# Leptin Resistance in the Ovary of Obese Mice Is Associated with Profound Changes in the Transcriptome of Cumulus Cells

**DOI:** 10.1101/729657

**Authors:** Karolina Wołodko, Edyta Walewska, Marek Adamowski, Juan Castillo-Fernandez, Gavin Kelsey, António Galvão

## Abstract

**Background/Aims:** Obesity is associated with infertility, decreased ovarian performance and lipotoxicity. However, little is known about the aetiology of these reproductive impairments. Here, we hypothesise that the majority of changes in ovarian physiology in diet-induced obesity (DIO) are a consequence of transcriptional changes downstream of altered leptin signalling. Therefore, we investigated the extent to which leptin signalling is altered in the ovary upon obesity with particular emphasis on effects on cumulus cells (CCs), the intimate functional companions of the oocyte. Furthermore, we used the pharmacological hyperleptinemic (LEPT) mouse model to compare transcriptional profiles to DIO.

**Methods:** Mice were subjected to DIO for 4 and 16 weeks (wk) and leptin treatment for 16 days, to study effects in the ovary in components of leptin signalling at the transcript and protein levels, using Western blot, Real-time PCR and immunostaining. Furthermore, we used low-cell RNA sequencing to characterise changes in the transcriptome of CCs in these models.

**Results:** In the DIO model, obesity led to establishment of ovarian leptin resistance after 16 wk high fat diet (HFD), as evidenced by increases in the feedback regulator suppressor of cytokine signalling 3 (SOCS3) and decreases in the positive effectors phosphorylation of tyrosine 985 of leptin receptor (ObRb-pTyr985) and Janus kinase 2 (pJAK2). Transcriptome analysis of the CCs revealed a complex response to DIO, with large numbers and distinct sets of genes deregulated at early and late stages of obesity; in addition, there was a striking correlation between body weight and global transcriptome profile of CCs. Further analysis indicated that the transcriptome profile in 4 wk HFD CCs resembled that of LEPT CCs, in the upregulation of cellular trafficking and impairment in cytoskeleton organisation. Conversely, after 16 wk HFD CCs showed expression changes indicative of augmented inflammatory responses, cell morphogenesis, and decreased metabolism and transport, mainly as a consequence of the physiological changes of obesity.

**Conclusion:** Obesity leads to ovarian leptin resistance and major time-dependent changes in gene expression in CCs, which in early obesity may be caused by increased leptin signalling in the ovary, whereas in late obesity are likely to be a consequence of metabolic changes taking place in the obese mother.

## Supplemental Table 4 for "Leptin Resistance in the Ovary of Obese Mice Is Associated with Profound Changes in the Transcriptome of Cumulus Cells"

### Sheet: bodyweight_genecorrelation
gene name	PC1	r
Sept2	0.0351932	0.685204
Abcg1	0.0351364	0.651295
Pdpn	0.0349456	0.618113
Cdv3	0.033642	0.568698
Map3k1	0.0334056	0.562488
Zc3hav1	0.031804	0.583724
Arglu1	0.0304162	0.468854
Nmt2	0.030342	0.591133
Itpripl1	0.0297458	0.494466
Efna5	0.0295433	0.635277
Ssr1	0.0293246	0.555555
Cdk6	0.0287214	0.58991
Mrpl42	0.028666	0.564201
Slc24a5	0.0283571	0.644632
4933434E20Rik	0.0282474	0.458633
Ppp1r16b	0.0282422	0.434018
Inpp4a	0.0281343	0.577458
Twf1	0.0277751	0.474237
Slc39a1	0.0276551	0.56096
Ly6d	0.0273008	0.337036
Rpgrip1	0.0272731	0.523385
Gm11428	0.0270861	0.511473
Igsf3	0.0270573	0.47095
5430417L22Rik	0.0269654	0.344209
Timm17a	0.0268142	0.446101
Efnb2	0.026762	0.618409
Set	0.0267033	0.472588
Gm6419	0.026614	0.577192
Ccdc6	0.0264825	0.495917
Gm12648	0.026431	0.617089
Mylpf	0.0263854	0.400812
Cnnm4	0.0263727	0.347643
Lyrm4	0.0262401	0.507405
Gatad1	0.0262297	0.519389
Golt1b	0.0261622	0.534933
B4galt1	0.0261428	0.442372
Pcnp	0.0261161	0.495631
Lgr4	0.0261009	0.579706
Arhgap44	0.0258016	0.434658
St13	0.0257469	0.523771
Gbas	0.0256198	0.442036
Cpa3	0.0256172	0.314624
Hba-a1	0.0254716	0.276164
Ubb	0.0254682	0.468252
Usp37	0.025327	0.57307
Actr2	0.0253053	0.637784
Kdelr2	0.0253011	0.44979
Chsy1	0.0252423	0.460413
Myef2	0.0251951	0.626402
Csde1	0.025195	0.603908
Sdc4	0.025194	0.350345
Notch2	0.0251074	0.416791
Spcs2	0.0249471	0.468619
Klf13	0.0249386	0.498965
Ado	0.0247894	0.56391
Ptp4a2	0.0247362	0.595484
Mysm1	0.0246857	0.586305
Cyp4f18	0.0244771	0.303856
Adh1	0.0244662	0.487332
Gsk3b	0.0243246	0.487137
Rdh13	0.0243131	0.395423
Acat2	0.0242705	0.323308
Gas2l3	0.0241548	0.313481
Cbfa2t2	0.0241485	0.40413
Znrf3	0.0241059	0.444213
Ndufb8	0.0240751	0.583176
Prr15	0.0239616	0.489773
Lsm7	0.0238314	0.485071
Ccdc56	0.0237545	0.385867
Acot2	0.0237439	0.605721
Ndufa12	0.0235812	0.524194
Strn	0.0235327	0.717759
AI597468	0.0235183	0.488692
Gm20538	0.0234417	0.583724
Clasp2	0.0233941	0.52146
Hmgb1	0.0233294	0.67125
Syce2	0.0233082	0.457347
Igsf11	0.0232589	0.571802
Iqgap1	0.0232519	0.450257
Clybl	0.0231888	0.339486
H2-T24	0.0231787	0.544552
Tram2	0.0231656	0.333699
Gm2a	0.0230915	0.624481
Id2	0.0230332	0.632983
Gtl3	0.0229974	0.346867
Pfas	0.0229026	0.439428
Gm13008	0.0228465	0.757418
Ppp2r5c	0.0228249	0.39832
Fubp3	0.0227304	0.708835
Mrfap1	0.0226521	0.622681
Akr1c18	0.0226207	0.410152
Dctn4	0.022615	0.470806
Csnk2a1	0.0225808	0.327752
Canx	0.0224774	0.573095
B230216N24Rik	0.022474	0.730209
Gm6055	0.0224291	0.405516
4930455C21Rik	0.0224213	0.548504
Hba-a2	0.022404	0.251504
Hmgn2	0.0223995	0.378967
Lass3	0.022393	0.419763
Rqcd1	0.0223889	0.322091
Ptafr	0.0222983	0.462949
Lect1	0.0222404	0.32844
Atxn1	0.0222235	0.677866
Cdc25c	0.022213	0.585744
Anxa1	0.0221686	0.601539
Dusp3	0.0221416	0.469521
Sirt6	0.0220835	0.461786
Sdhb	0.0220176	0.40312
Mrps14	0.0220162	0.547804
Fbxo46	0.0219473	0.469428
Supt16h	0.0219205	0.495584
Foxn3	0.0218776	0.69402
Calm2	0.0218387	0.518195
Zfp948	0.0218234	0.404852
Ets1	0.0218191	0.456045
Nras	0.021819	0.611426
Prune2	0.021814	0.649976
Higd1a	0.021771	0.431438
Nudt3	0.0217483	0.370761
BC028528	0.0217076	0.611059
Pdcd4	0.0216946	0.409434
Cxcl13	0.021668	0.55207
Klhl9	0.0215687	0.544463
Ppm1h	0.0214779	0.568929
Rbm47	0.0214712	0.630749
Sfxn5	0.0213128	0.404482
Spp1	0.0212597	0.475785
Braf	0.0212165	0.660621
Msi1	0.0211248	0.510853
Pdp2	0.0210578	0.56408
D17H6S53E	0.0209772	0.408192
C030046E11Rik	0.0209624	0.555683
Btg1	0.0209346	0.375559
Sept11	0.0208833	0.466879
Rrn3	0.0208642	0.454188
1190002H23Rik	0.0207973	0.413417
Ociad2	0.0207693	0.509034
Il2rg	0.0207671	0.468044
Gm14005	0.020754	0.63999
Alkbh5	0.0207259	0.47017
Erh	0.0207127	0.485609
Fcf1	0.0207068	0.353559
Sumo1	0.0206636	0.319366
0610009B22Rik	0.0206582	0.390529
Gdf11	0.0206511	0.549357
Mtmr2	0.0206371	0.563194
4933415A04Rik	0.020615	0.398022
Lamtor2	0.0206096	0.518017
Zfp187	0.0205977	0.465116
Idh1	0.0205667	0.404838
Gtf2a1	0.0205528	0.592188
Ddhd2	0.0205345	0.453887
Spry2	0.0204574	0.459284
Brix1	0.0204239	0.392331
Arl6ip5	0.0203516	0.455777
Exosc7	0.0203018	0.331872
Ncoa3	0.0202553	0.530219
Gm15658	0.0202446	0.29247
Larp4b	0.0202096	0.622187
Ccdc109a	0.020205	0.487296
Tacc1	0.020204	0.522774
Pitpnc1	0.0201955	0.553716
4930518I15Rik	0.0201562	0.567896
Kdelc2	0.0201038	0.643598
Adh7	0.0200835	0.543173
H2-Ab1	0.0200704	0.246467
Hnrnpa0	0.0200135	0.597659
Uqcrc1	0.0199005	0.318729
Insig1	0.0198965	0.425787
Map1lc3b	0.0198925	0.450526
Snw1	0.0198845	0.57851
Psmb6	0.019863	0.379419
Rpa3	0.0198546	0.469687
Kctd14	0.0198118	0.275704
Efha2	0.0198115	0.437964
Mrps18c	0.0198048	0.366011
Pin1	0.0197969	0.333545
Brp44l	0.0197187	0.453274
H47	0.0197097	0.338938
Mrps33	0.0197038	0.517946
Poldip3	0.0196764	0.447195
4933439F18Rik	0.0196631	0.522295
Arpc5	0.0195778	0.478356
Gm10785	0.0195498	0.550659
2900010M23Rik	0.0195494	0.393623
Gm12940	0.019542	0.434537
Cdkn1b	0.0195127	0.354359
Cbx3	0.0194695	0.40865
Ndufa8	0.0194506	0.410187
Cnpy4	0.0194282	0.244984
Dfna5	0.0193517	0.453668
Gm2382	0.0193307	0.424454
Mrpl27	0.0192996	0.391432
0610007C21Rik	0.0192634	0.417571
Gm20489	0.0192202	0.459795
Tmem126b	0.0192066	0.446128
Vmp1	0.0191462	0.412441
Sat1	0.0191429	0.395721
Atp7b	0.0191	0.380322
Thg1l	0.019076	0.459067
Fam120a	0.0190706	0.437792
Gm6563	0.0190578	0.352949
l7Rn6	0.0190532	0.496808
Srsf2	0.0190488	0.529797
Impact	0.0190278	0.664036
Prelid2	0.0189779	0.440347
Ptges3	0.0189732	0.531204
Rrm2	0.0189635	0.317287
Hsf2	0.0189293	0.503679
Tspan12	0.0188847	0.263117
Bbip1	0.0188511	0.443001
Cldn18	0.0188218	0.499966
Brp44l-ps	0.0188016	0.405155
Paip2	0.0187784	0.236961
Cd53	0.0187727	0.461077
Bend4	0.0186961	0.449348
Ier3ip1	0.0186904	0.468264
Timm23	0.0186594	0.321049
Spcs3	0.0186584	0.435298
Lrp4	0.0186453	0.422009
Gnb1	0.0186399	0.510378
Expi	0.0186264	0.416008
Soat1	0.0185824	0.346889
Calm1	0.018563	0.455846
Tm2d1	0.0185551	0.398721
Lsm10	0.0185541	0.349306
Gm10131	0.0185279	0.398493
Pabpc4l	0.018525	0.558171
Bnip3	0.0185247	0.367428
Bhlhe41	0.0185191	0.5604
Actb	0.0185064	0.483174
Mrpl45	0.0184934	0.323208
Tmx2	0.0184661	0.416965
Etfa	0.0184654	0.294157
Med10	0.0184208	0.402545
Iglc2	0.0183827	0.462467
Ccl7	0.0183672	0.587006
Sri	0.0183473	0.48468
Marcks	0.0183353	0.425734
Vps29	0.0183233	0.484403
Hrsp12	0.0182973	0.507173
Vamp8	0.0182376	0.489571
Ilf3	0.0182325	0.280918
Nhs	0.0182169	0.556668
Ncs1	0.0182067	0.102884
Pias1	0.0181888	0.406464
Taok1	0.0181646	0.554432
Gja1	0.0181634	0.208637
Snrnp27	0.0181595	0.541304
Rab14	0.0181268	0.597577
Sh3rf1	0.0181012	0.503768
Nck2	0.0180627	0.595899
Psmd10	0.0180463	0.485589
Polr2d	0.0180413	0.320012
Bcap31	0.0180383	0.394044
Ednrb	0.0180349	0.596049
Vps28	0.0179903	0.354625
Dse	0.0179857	0.47919
Dpysl2	0.0179692	0.235044
Arl3	0.017964	0.448454
Psma7	0.0179629	0.311441
Bmp2k	0.0179561	0.466751
Nfib	0.0179444	0.608242
Ccdc72	0.0179412	0.496442
Commd6	0.0179359	0.560164
Mbnl1	0.0179127	0.635786
Nme1	0.0179018	0.44467
Ypel5	0.0178603	0.493525
Dyrk1a	0.0178425	0.396417
Per3	0.0178375	0.37951
Plac1	0.0178319	0.0494793
Kazald1	0.0178207	0.243114
Tagap1	0.0178082	0.45239
Adamts3	0.0178065	0.546649
Haus1	0.0178052	0.327553
Dhdh	0.0177897	0.458315
Nsmce2	0.017779	0.449509
1810013L24Rik	0.017764	0.455316
Fam136a	0.017747	0.249761
4933407H18Rik	0.0177305	0.583124
Bmp3	0.0177116	0.58715
Tmem237	0.0177077	0.297421
Lrrc58	0.0177064	0.690402
Skil	0.017685	0.439114
Dhrs7	0.017677	0.271453
Kif2a	0.0176592	0.658979
Tmem59	0.0176452	0.266279
Rpp30	0.0176316	0.491739
Rab31	0.0176101	0.458589
Selk	0.0175868	0.425322
Ppie	0.0175765	0.328313
Tceb3	0.0175254	0.608359
Zc3h12c	0.0175201	0.695436
Klhdc5	0.0174995	0.485035
Paip1	0.017492	0.531606
Sarnp	0.0174673	0.326736
Birc6	0.0173983	0.427169
Dock1	0.0173771	0.370721
Dpm3	0.0173702	0.433504
Zfhx3	0.0173648	0.690402
Nxf2	0.0173624	0.343407
Atp5o	0.0173371	0.392711
Herpud1	0.0173342	0.41505
Lrrc8a	0.0173206	0.35173
Cul5	0.0172946	0.502252
Gnl3l	0.0172907	0.442
Acsl4	0.0172839	0.535323
Gm5436	0.0172752	0.372692
Tmprss13	0.0172489	0.515248
Ranbp1	0.0172407	0.337203
Nfia	0.017231	0.478179
Sucla2	0.0172045	0.32365
Fam96a	0.0171922	0.387265
Stim2	0.0171735	0.197942
Fdps	0.0171621	0.28415
2210403K04Rik	0.0171457	0.451373
Mtap1b	0.0171198	0.350052
Hmgcr	0.0171074	0.466497
Adam10	0.0171067	0.38426
Cd14	0.0170848	0.246494
Ptp4a1	0.0170845	0.416441
Larp1b	0.0170419	0.178644
Mgst1	0.0170391	0.403971
Rest	0.0170378	0.40781
Synj2bp	0.0170274	0.529552
Scfd1	0.0169842	0.365109
1110001J03Rik	0.0169718	0.328584
Prorsd1	0.016947	0.492411
Gm10698	0.0169449	0.179363
Gm15261	0.0169363	0.56899
2700007P21Rik	0.0169309	0.559373
Pdcl3	0.01692	0.35796
Rps25	0.0169138	0.328786
Otub1	0.0169137	0.291478
Chmp2a	0.0169083	0.398027
Mier3	0.0169027	0.630083
Stk38l	0.0168961	0.333313
Decr2	0.0168959	0.558572
Vapa	0.0168635	0.468409
Crebl2	0.01684	0.472369
Akr1b7	0.0167873	0.198734
Tmem170b	0.0167754	0.374645
Magi1	0.016749	0.539206
H3f3b	0.0167412	0.169674
Cmtm2a	0.0167204	0.208501
Tspyl5	0.0167068	0.404689
Brd3	0.0167009	0.404044
Mrpl28	0.0166983	0.382172
Hk2	0.0166728	0.312152
Pomp	0.0166621	0.373925
1810037I17Rik	0.0166257	0.445318
Pfdn4	0.0166129	0.402315
Rap2b	0.016573	0.395897
Slu7	0.0165609	0.447651
Cnih4	0.0165588	0.36671
Tmem55a	0.0165544	0.492574
Gcnt3	0.0165517	0.403567
Znhit3	0.0164917	0.404897
Ppm1k	0.0164864	0.478519
Mpv17	0.016486	0.464707
Pros1	0.0164728	0.237713
Zbtb38	0.0164644	0.452217
Mrpl22	0.0164574	0.436603
Morf4l1	0.0164544	0.388815
2810474O19Rik	0.0164348	0.450782
Tm2d3	0.0164291	0.350068
Zfyve21	0.0164277	0.23768
Psmc2	0.0164139	0.278851
Actr6	0.0164019	0.454219
Igf2r	0.0163959	0.471815
Dera	0.0163959	0.381569
Slc2a12	0.0163938	0.567287
4833427F10Rik	0.0163853	0.193196
Gm13705	0.0163775	0.400444
Ywhaz	0.0163762	0.334711
Fam103a1	0.0163697	0.413893
9130023H24Rik	0.0163691	0.55373
Rcor3	0.0163558	0.374265
Psme2	0.0163461	0.342478
N6amt1	0.0163424	0.521434
Ndufa7	0.016334	0.491539
Unc50	0.0163281	0.288225
Arhgdib	0.0163276	0.486579
Tmem126a	0.0163228	0.430131
Cycs	0.0163181	0.456733
Mkl2	0.0163081	0.332013
Schip1	0.0162428	0.358703
Lxn	0.0162318	0.378712
Tmed9	0.0162216	0.199735
Mcmbp	0.0162168	0.505173
Psma2	0.0162092	0.435109
Hsbp1	0.0162035	0.412928
Exosc8	0.0161806	0.349981
Dtwd1	0.0161786	0.330999
2700073G19Rik	0.0161593	0.356093
Ankmy2	0.0161361	0.343534
Mthfs	0.0161201	0.421363
Mrpl46	0.0160887	0.304411
Cmtm1	0.0160742	0.210111
Cks1b	0.0160504	0.396089
Mphosph6	0.0160424	0.289793
Akr1e1	0.0160277	0.35527
Gm16272	0.0160222	0.422954
Tubb5	0.0160138	0.455477
Zcchc17	0.0159941	0.269368
Atp6v1g1	0.0159814	0.368717
Qtrt1	0.0159521	0.207563
Dnttip2	0.0159341	0.334676
Kdelc1	0.0158964	0.331709
Lsm3	0.0158918	0.413922
Fam84a	0.0158858	0.393342
Med1	0.0158664	0.449246
Pam	0.0158635	0.531158
Sec22b	0.0158388	0.346274
Mettl10	0.0158384	0.160183
2410017P09Rik	0.0158226	0.438758
Atp6v0e	0.0157991	0.430678
Eprs	0.0157674	0.506753
Tmem85	0.0157605	0.284237
Fam165b	0.0157256	0.387737
4921531C22Rik	0.0157231	0.504221
Derl2	0.0157174	0.382216
Lifr	0.015674	0.269262
Ndufa13	0.0156648	0.332666
Psmd11	0.0156427	0.261874
Polr2g	0.0156355	0.33685
Cit	0.0156265	0.360224
Lbr	0.0156229	0.530127
Sra1	0.0156184	0.321744
Pten	0.0156052	0.583012
Tmed2	0.0156026	0.153582
Uqcr10	0.0155765	0.417316
Psmd5	0.0155539	0.181384
Emp3	0.015529	0.297687
Zfp691	0.015528	0.491997
Mrpl1	0.0155207	0.286938
Qk	0.0154985	0.623634
Pla2g7	0.0154897	0.393073
Cope	0.0154811	0.220884
Rab27a	0.0154692	0.342913
1810074P20Rik	0.0154673	0.40093
Gm20425	0.0154669	0.164609
Klhl24	0.0154585	0.489039
Tmem60	0.0154518	0.373282
Cthrc1	0.015447	0.459798
Unc5c	0.0154464	0.511972
Rheb	0.0154395	0.327293
S100a1	0.0154221	0.365068
Zmat5	0.0154206	0.276924
Mrpl35	0.015418	0.312044
Tspan8	0.0154044	0.485465
Ndufb7	0.0153925	0.218209
C920021L13Rik	0.0153883	0.518668
Cd81	0.01538	0.227885
Mlf1	0.0153619	0.36616
1700029F09Rik	0.0153613	0.351916
Sgce	0.0153482	0.384571
Alg11	0.015347	0.258873
Gm9791	0.0153396	0.475421
D19Bwg1357e	0.0153252	0.259858
Ttyh2	0.0153192	0.230104
Cd74	0.0153077	0.170073
Trappc4	0.015289	0.349809
Hbxip	0.0152824	0.421418
Hipk1	0.0152505	0.366526
Bbs4	0.0152503	0.353939
Commd4	0.0152429	0.365782
Bola1	0.0152403	0.254227
Foxp1	0.015239	0.618032
Psme2b-ps	0.0152126	0.360426
Angel2	0.0152123	0.375446
Rars2	0.0152076	0.254275
Sap18	0.0152063	0.254763
Wtap	0.0152052	0.316583
Brd1	0.0152022	0.522831
Ndufa1	0.0151985	0.325395
Tyms	0.0151912	0.402141
Blvra	0.0151911	0.366571
Sdhd	0.015191	0.268777
Sub1	0.0151732	0.251633
Gm10643	0.0151618	0.738483
Fam81a	0.0151567	0.509206
Wrb	0.0151562	0.417581
Ezh2	0.0151341	0.334578
Leo1	0.0150923	0.279705
Dedd	0.0150896	0.482696
Sco1	0.0150887	0.359034
Fstl1	0.0150822	0.355861
Cstb	0.0150811	0.331548
Anapc10	0.0150616	0.224376
Cenpl	0.0150582	0.326736
Esd	0.0150419	0.384552
Fry	0.0150399	0.359849
2310016M24Rik	0.0150379	0.315512
Snrpd3	0.015037	0.422492
Cox7a1	0.0150265	0.555371
Hmgcl	0.0150137	0.190358
Gpn1	0.0150068	0.227072
Mapk1ip1l	0.0150057	0.474495
Wapal	0.0149988	0.461869
Tmem199	0.0149929	0.316405
Sgms2	0.0149711	0.346033
Cetn2	0.014956	0.418384
D930014E17Rik	0.0149552	0.388025
Hbb-b1	0.0149469	0.290062
Psmb1	0.0149347	0.37621
Wdr61	0.0149238	0.388364
Tulp1	0.0149079	0.223989
Gm6984	0.0149067	0.470082
1700006P19Rik	0.0149067	0.262628
Cyb5	0.0148939	0.210168
Mrpl33	0.0148831	0.380268
Gnaq	0.0148714	0.308398
Phb	0.0148659	0.210391
Sema4b	0.0148642	0.473941
Lsm1	0.0148554	0.426515
Ndufs5	0.0148541	0.414707
Nop16	0.0148531	0.227623
Hbp1	0.0148492	0.290084
Vamp5	0.0148443	0.368291
4930506C21Rik	0.0148442	0.463995
Trf	0.0148426	0.175304
Spats2	0.0148321	0.356788
Foxo3	0.0148241	0.320598
Zfp367	0.0148075	0.376355
Cdc123	0.014807	0.25086
Ngdn	0.0147887	0.217408
1810035L17Rik	0.0147827	0.322557
Exosc1	0.0147749	0.27471
Abhd2	0.0147535	0.306072
Ms4a6c	0.014741	0.580914
Dync1li1	0.0147387	0.369584
2610101N10Rik	0.0147155	0.325483
Psma3	0.0147071	0.323857
Asf1a	0.0146998	0.305458
Grpel1	0.0146912	0.196151
Dhrs3	0.0146794	0.194977
Mrpl40	0.0146693	0.285033
Tex2	0.0146503	0.186875
Iscu	0.0146466	0.171406
Znf512b	0.0146398	0.320265
5930416I19Rik	0.0146349	0.290522
Gm9752	0.0146147	0.242143
Sec11a	0.0146022	0.305505
4930486L24Rik	0.0146018	0.466546
Hdhd2	0.0145967	0.271193
Acot13	0.0145887	0.346571
Spc25	0.014574	0.290131
Uqcr11	0.0145303	0.410688
Cst12	0.014516	0.307362
9130230N09Rik	0.0145094	0.561248
Nars	0.0145087	0.220665
Snrnp25	0.0144962	0.215192
1700019E19Rik	0.0144959	0.305587
Hsd17b10	0.0144946	0.215929
Sft2d1	0.0144822	0.309514
Ndufb2	0.0144821	0.453994
Gm12999	0.0144764	0.27501
Cnbp	0.0144657	0.299219
Sec23ip	0.0144618	0.313155
Hspb11	0.0144567	0.247376
Arhgap26	0.0144382	0.244928
Mtrf1	0.0144357	0.25805
Tomm5	0.0144246	0.469477
Txnl4a	0.0144246	0.371237
0610037P05Rik	0.0144157	0.430091
Fxn	0.0144069	0.316168
Aptx	0.0144059	0.350673
Cryzl1	0.0143969	0.321399
Rab7l1	0.014387	0.298952
Kdm5b	0.0143616	0.340108
Wdr12	0.0143513	0.35653
Snx7	0.01435	0.165228
C330011M18Rik	0.0143388	0.66034
1110058L19Rik	0.0143359	0.263799
Sdf2l1	0.0143352	0.256847
Yme1l1	0.0143289	0.376075
Evi2b	0.0143138	0.555947
Deb1	0.0143079	0.391157
AW209491	0.0143057	0.186875
Cybb	0.0143021	0.430286
Myl12a	0.0142873	0.258087
Fam109b	0.0142809	0.206997
Spc24	0.0142534	0.53241
Kalrn	0.0142527	0.462697
Ndufs8	0.0142314	0.234181
Tmem188	0.0142308	0.29872
Fam60a	0.0142112	0.305371
Lmna	0.0142073	0.367038
B9d2	0.0141987	0.21192
Ptn	0.0141884	0.278932
Mrpl55	0.0141701	0.350038
Oip5	0.0141635	0.374684
Rps27l	0.0141608	0.292202
Zfp263	0.01416	0.272265
Dbi	0.0141578	0.403417
C330006A16Rik	0.0141563	0.201558
Gm15767	0.0141465	0.211532
Idnk	0.0141313	0.286764
Spnb2	0.0141056	0.28984
Polr2j	0.0141053	0.378093
Mrps10	0.0141031	0.211559
Rg9mtd3	0.0140779	0.227854
Cdc26	0.0140744	0.35742
Gm5532	0.0140564	0.294876
Rpl35	0.0140555	0.397815
Dnaja3	0.0140505	0.263745
Glo1	0.014007	0.170445
Fam114a2	0.0139977	0.272632
Fam102b	0.0139893	0.337969
Nudt5	0.0139765	0.316279
Gm20659	0.0139615	0.222133
Gm16559	0.0139476	0.446797
Ptcd3	0.0139426	0.238929
Uchl3	0.013928	0.14572
Mrpl17	0.0139263	0.274528
Mrps22	0.013874	0.103948
Ndufa9	0.0138716	0.199985
Ywhae	0.0138551	0.264606
Rchy1	0.0138302	0.318096
Cstf2t	0.0138267	0.217627
Polg2	0.013822	0.279557
Gm16234	0.0138165	0.179372
Ikbip	0.0138023	0.389405
Adk	0.0137865	0.208451
Psmd4	0.0137826	0.130675
Avpi1	0.0137822	0.148617
Fbxo36	0.0137783	0.16591
Fam134b	0.0137768	0.382454
Rrp36	0.0137764	0.207149
Brcc3	0.0137665	0.300696
Psmb2	0.0137657	0.249225
Fuca1	0.0137657	0.201928
Fli1	0.0137657	0.548061
Cd9	0.0137628	0.216499
Rbm8a	0.0137551	0.390269
Ufc1	0.0137212	0.357989
Ccnb2	0.0137201	0.103602
Ythdf2	0.013715	0.516243
Dynlt1b	0.0137068	0.308243
Cenpf	0.0137034	0.354834
Xrcc6	0.0136969	0.139274
Mrps18a	0.0136892	0.21505
1810009A15Rik	0.0136719	0.262875
Cops6	0.0136599	0.269041
Mbnl3	0.0136557	0.463756
Pex7	0.0136525	0.198846
Xrcc4	0.0136491	0.221773
Maml2	0.0136446	0.185586
Tgds	0.0136395	0.128159
2310003F16Rik	0.0136393	0.239401
Cdkn1a	0.0136247	0.343952
Gm11583	0.0136146	0.236588
Tspyl1	0.013614	0.453621
Spon1	0.0136116	0.391647
Mrap	0.0136111	0.192684
Commd2	0.0136104	0.223821
Spin1	0.0136084	0.370726
Fgl2	0.0136066	0.343116
Sap30	0.0136059	-0.0137009
Prr13	0.0136012	0.139762
Epm2a	0.0135869	0.223421
Tmem107	0.0135829	0.306513
Ndufv2	0.0135718	0.336521
Cage1	0.0135584	0.498895
Naa20	0.0135518	0.237544
Faim	0.0135493	0.37418
Atp5g1	0.0135217	0.312699
Fam69a	0.0135216	0.150913
Ndufa2	0.0135109	0.360866
Zfp295	0.0134777	0.538705
Gm16152	0.0134698	0.184135
Spryd4	0.0134692	0.193504
Egfl8	0.0134545	0.477527
Cd83	0.0134379	0.036213
Arf6	0.0134157	0.337132
Rbm15	0.0134109	0.209205
Ly86	0.013404	0.530708
Slbp	0.0133921	0.169647
Ddx1	0.0133813	0.148895
Abhd6	0.0133792	0.247899
Isoc2b	0.0133732	0.187182
Ldhb	0.013371	0.33977
Cdc42bpa	0.0133682	0.58785
Psmc3	0.0133668	0.157325
1110005A03Rik	0.0133585	0.430551
Sept10	0.0133493	0.196659
Zfp266	0.0133473	0.282588
Sparcl1	0.0133445	0.283922
Alg5	0.0133367	0.167405
Chchd1	0.013336	0.285778
Sbds	0.0133359	0.183113
Gnpda2	0.0133326	0.292034
Copz2	0.0133278	0.142682
Ict1	0.0133139	0.254827
Atpif1	0.013286	0.335069
Ccdc109b	0.0132826	0.200624
Gatm	0.0132764	0.35419
U2af1	0.0132666	0.2586
Entpd7	0.0132509	0.338344
Sox5	0.0132505	0.482102
Eif2b1	0.0132494	0.225016
Ergic2	0.0132453	0.322611
Ttc1	0.0132344	0.284842
Serpinb9	0.0132252	0.255254
Nsmce1	0.0132042	0.275787
Gstm5	0.0132008	0.332513
Zfp677	0.0132003	0.25397
A2ld1	0.0131859	0.369881
Alg14	0.0131814	0.225595
Ube2h	0.0131797	0.424919
Nme7	0.0131789	0.225875
Bclaf1	0.0131691	0.429229
Bccip	0.0131657	0.174334
E130304F04Rik	0.0131608	0.386904
Psmb3	0.013159	0.283872
Ncoa1	0.0131548	0.37892
Nav2	0.013146	0.350272
Nsd1	0.0131432	0.379759
Mier1	0.0131336	0.466578
Ndufb11	0.0131336	0.282801
1700034H14Rik	0.0131303	0.181208
Tram1	0.0131219	0.13434
Brd8	0.0131203	0.311962
Tbcb	0.0131171	0.24806
Exosc2	0.0131156	0.248925
Rnd3	0.0130647	0.195156
Bmp8b	0.013039	0.306865
1110034B05Rik	0.0130301	0.270977
5830403L16Rik	0.0130251	0.27045
A130010J15Rik	0.0130169	0.365569
Pcca	0.0130081	0.341798
Tes	0.013008	0.306512
2310039H08Rik	0.0130072	0.200017
Rab8a	0.0129958	0.0981166
Nr2f2	0.0129884	0.388419
Sec13	0.0129877	0.113911
Eif4a1	0.0129757	0.386941
Tceanc	0.0129681	0.296096
Gpr171	0.0129661	0.5949
Nrxn1	0.0129624	0.348919
Clk1	0.0129423	0.281367
Gla	0.0129379	0.291483
Cd79b	0.0129251	0.404267
Rpf2	0.0129241	0.247318
Whsc1l1	0.0129189	0.3446
Ndufc1	0.0129099	0.242476
Trappc2	0.0129094	0.23963
Kcnk10	0.0129054	0.210347
Rhox5	0.0129003	0.300098
Tnfrsf26	0.0128816	0.333812
Aktip	0.0128654	0.185204
Med28	0.0128647	0.112223
Cetn3	0.0128629	0.175861
H1f0	0.0128559	0.0931794
Eif1a	0.0128499	0.332671
Ak2	0.012845	0.360338
Hmbs	0.0128401	0.195874
Hoxd8	0.0128388	0.48093
Chrac1	0.0128369	0.212864
Tmem242	0.0128162	0.29253
Psenen	0.0128039	0.18606
Nedd8	0.0127995	0.319891
Ptprc	0.0127973	0.234818
Tial1	0.0127935	0.376949
Gm12841	0.0127849	0.272366
Anxa4	0.0127761	0.26354
Psmg1	0.0127691	0.145865
Trnt1	0.0127675	0.226777
Acadm	0.0127634	0.0465105
Isca2	0.0127601	0.22105
Abi2	0.0127558	0.440724
Sec11c	0.0127435	0.260873
Polr3k	0.01273	0.284776
Ccl6	0.012718	0.336776
Fam19a2	0.0127097	0.156418
Gtdc1	0.0127078	0.406408
Prpf38a	0.0127053	0.197949
Zc3h11a	0.0127039	0.474729
Arl4a	0.0127034	0.17133
Cdc20	0.0127031	0.060059
Dnajc8	0.0127024	0.256818
Aebp2	0.0127023	0.270812
Gtf2h3	0.012697	0.249249
2410091C18Rik	0.012693	0.281352
1110001A16Rik	0.0126902	0.380397
Jmy	0.0126827	0.21914
Gm11744	0.0126708	0.585581
Eif2s1	0.0126663	0.15302
Gpn3	0.0126615	0.18209
Zc3h12d	0.0126499	0.327147
Commd3	0.0126481	0.163342
Gm10143	0.012646	0.0878045
9430016H08Rik	0.0126425	0.286145
Cst3	0.012642	0.274945
Mmrn2	0.0126298	0.225649
Samd8	0.0126251	0.243122
Usp22	0.0126138	0.305047
1110002N22Rik	0.0126039	0.139173
Lpar1	0.0125974	0.208372
Tmed10	0.0125943	0.121195
Kdsr	0.0125845	0.417174
H2afv	0.0125824	0.267934
Aimp2	0.0125795	0.243922
Igf1	0.0125793	0.186319
Mrps36	0.0125744	0.397639
Ddah1	0.0125703	0.177333
Ctla2a	0.0125702	0.0188581
Gm7964	0.0125689	0.0585013
Zswim7	0.0125652	0.378059
AC226737,2	0.012565	0.424582
Lsm14b	0.0125422	0.512162
Snapc5	0.0125288	0.315964
Cbx1	0.0125142	0.359039
Ovgp1	0.0125142	0.242048
Pfdn1	0.012479	0.357357
Ube2t	0.012478	0.259758
Nmrk1	0.0124756	0.331352
Ap2a2	0.0124749	0.293418
Cyba	0.0124748	0.23494
Ndufb4	0.0124685	0.198134
Akr1b8	0.0124467	0.160521
1700021F05Rik	0.0124438	0.238144
Sox4	0.0124382	0.526117
Pdzd8	0.012438	0.269243
Cma1	0.0124339	0.216713
Zw10	0.0124114	0.150504
4921524J17Rik	0.0124024	0.311321
Rpusd2	0.012402	0.3166
A430018G15Rik	0.0123992	0.613387
Timm8b	0.0123989	0.327659
Plscr1	0.0123953	0.134265
Pde6d	0.0123763	0.185458
2900053A13Rik	0.0123717	0.290368
Ccdc12	0.012371	0.139108
1110012L19Rik	0.0123633	0.168077
Glul	0.0123606	0.0734654
Ndufb10	0.0123585	0.172149
Kdm6b	0.0123574	0.348506
Plk2	0.012351	0.00580861
Fyttd1	0.0123504	0.199974
Mad2l1	0.0123441	0.14635
Mrps11	0.0123433	0.264432
Ost4	0.0123403	0.275843
Dph5	0.0123397	0.2494
Zc3hc1	0.0123222	0.228264
Cela1	0.0123184	0.174971
2010012O05Rik	0.0123141	0.355418
Fam96b	0.0123116	0.243724
Mrpl41	0.0123028	0.209762
Tpm3-rs7	0.0123022	0.308381
Rc3h1	0.0122933	0.256712
Gm5617	0.0122852	0.233796
Rabgef1	0.0122852	0.262717
H2-M3	0.0122686	0.0162615
Nf1	0.0122671	0.449139
Ebp	0.0122647	0.153939
Syf2	0.0122549	0.160181
Asf1b	0.0122505	0.0864815
Pdgfd	0.0122472	0.22537
Chchd7	0.0122461	0.251485
Parp2	0.0122384	0.12719
Galk2	0.0122342	0.299647
Tpbg	0.0122243	0.244896
Hsd17b12	0.0122179	0.180731
Park7	0.0122108	0.181211
Cldn25	0.0122038	0.356902
Fen1	0.012201	0.0671999
Gm11906	0.0121931	0.402175
Ero1l	0.0121738	0.112897
Hnrnph2	0.0121725	0.188809
Elof1	0.0121694	0.303421
D630042P16Rik	0.0121666	0.0527435
Jkamp	0.0121593	0.265949
Cd59a	0.0121467	0.538596
Rbx1	0.0121403	0.374991
Lias	0.0121307	0.131324
Etfdh	0.0121286	0.0243109
Dnajc12	0.0121282	0.232774
AI314976	0.0121273	0.382886
Tceb1	0.012124	0.187477
5730469M10Rik	0.0121138	0.436725
Tcf7l2	0.0121112	0.164734
Gpx8	0.0120991	0.252155
Dctn6	0.0120897	0.200436
Cd38	0.012083	0.292024
Aip	0.0120658	0.157221
Wdr43	0.0120656	0.218206
Lancl3	0.0120596	0.596457
Gm15543	0.0120576	0.270699
H2-Ke2	0.0120548	0.227774
4732418C07Rik	0.0120525	0.282636
Ssbp1	0.0120515	0.173178
Stard3nl	0.0120401	0.131528
Nlk	0.0120344	0.42639
Spata24	0.0120074	0.428345
Akap9	0.0120021	0.350748
Vta1	0.0119926	0.0919444
Papolg	0.0119865	0.275549
Kif5b	0.0119858	0.318771
Thoc3	0.0119657	0.27917
Bnip3l	0.0119657	0.166225
Dazap2	0.0119541	0.091308
Fkbp3	0.0119521	0.14856
Gemin6	0.0119421	0.211995
Pip5k1a	0.0119395	0.396162
A430005L14Rik	0.0119353	0.117723
Zfp667	0.0119298	0.164324
Mrpl32	0.0119248	0.298809
2200002J24Rik	0.0119202	0.26388
BC017612	0.0119171	0.304738
Dctn5	0.0119168	0.271657
Ccnb1	0.0119093	-0.0366564
Cdk14	0.0119045	0.333908
Tfcp2	0.0119014	0.369326
D430001F17Rik	0.011897	0.353802
Ifitm2	0.0118964	0.21446
Rfc2	0.0118939	0.15487
Zbtb8os	0.0118927	0.224135
Gm9990	0.0118829	0.29879
Tmem42	0.0118796	0.156519
Sip1	0.0118735	0.144519
Wdr38	0.0118684	0.269416
Dnm3os	0.0118585	0.182272
Hacl1	0.0118574	0.12545
Mgst3	0.0118545	0.1025
Gm12352	0.0118521	0.224815
Cox7b	0.0118306	0.194855
Pgbd1	0.0118298	0.329903
Thoc6	0.0118296	0.259768
Ing3	0.0118259	0.237984
Alox5ap	0.0118222	0.221396
Smarce1	0.0118092	0.215508
1810043H04Rik	0.0118011	0.29712
Ankrd37	0.0117908	0.319575
Ssna1	0.0117906	0.211199
Mfap1b	0.0117869	0.419509
N4bp2l1	0.0117735	0.274966
Gm10094	0.0117734	0.194397
Plaur	0.0117631	0.194556
Dctn3	0.011755	0.0848083
Prdx1	0.011749	0.165598
Xlr4a	0.011735	0.172581
Snrpn	0.0117342	0.157147
Tmem218	0.011729	0.339412
Dusp19	0.0117289	0.173169
Ints7	0.0117259	0.277281
Tor1a	0.0117255	0.0791241
Kif20b	0.0117249	0.327632
Mterf	0.011718	0.348849
Gtf3c6	0.0117175	0.252015
Hn1	0.0117121	0.206345
Ms4a1	0.0117118	0.396281
Hspa14	0.0117062	0.0758689
BC031181	0.0117055	0.252306
Mrpl13	0.0117022	0.374293
Ndufaf1	0.0116989	0.165382
Cdkn3	0.011687	0.276211
Rgn	0.011682	0.409843
Msrb2	0.0116661	0.386665
RP24-308M3,1	0.0116538	0.445462
Klf6	0.0116525	0.275102
Slitrk2	0.0116498	0.532752
Folr1	0.0116469	0.333041
Nrn1	0.0116296	0.0900619
Sept7	0.0116231	0.211439
Gm6195	0.0116201	0.496708
Ttll1	0.0116129	0.0815144
Zfp706	0.0116052	0.121633
Gm15344	0.0116037	0.209161
Zmynd8	0.0116031	0.275846
Gimap6	0.0116014	0.357742
Casp6	0.011599	0.143756
Crls1	0.0115968	0.23737
Dnajc3	0.0115929	0.277042
Cenpe	0.0115903	0.334248
Slc18a2	0.0115863	0.295135
Csnk2a2	0.0115862	0.0916129
Cdadc1	0.0115845	0.13123
Dpy30	0.011578	0.202582
Cklf	0.0115751	0.109583
AC239880,1	0.0115695	0.100794
Tmem147	0.0115551	0.175099
Gmnn	0.0115487	0.0914939
Fbxo11	0.0115396	0.181049
Tmem50a	0.0115383	0.22828
Cox7c	0.0115367	0.340336
2410002O22Rik	0.0115356	0.201539
Mrps21	0.0115273	0.222378
Psmb10	0.0115252	0.194135
Akr1c13	0.0115122	0.416122
Drg1	0.0115111	0.214899
Gm20442	0.0115069	0.424803
2610028H24Rik	0.0115052	0.658704
Dync1i1	0.0115052	0.332881
Rbm26	0.0115028	0.275035
Zbtb26	0.011501	0.346093
Trappc2l	0.0114885	0.326619
Uqcrq	0.0114873	0.172777
Gck	0.0114865	0.157698
N6amt2	0.0114832	0.223087
Tcf20	0.0114758	0.289416
Ms4a6b	0.0114625	0.399779
Apip	0.0114589	0.224781
Mppe1	0.0114555	0.1938
Yif1a	0.011455	0.14366
Cabp7	0.0114517	0.207642
Rraga	0.01145	0.19781
Dennd5b	0.0114498	0.274172
Lyrm5	0.0114473	0.281988
Rfc4	0.0114468	0.156629
Rlim	0.0114427	0.196867
Mrps28	0.0114423	0.204272
2010109I03Rik	0.0114386	0.0591621
Psmc4	0.0114316	0.102687
Fkbp2	0.0114289	0.347192
Cd44	0.0114223	0.267928
Mdh2	0.0114222	-0.000505583
Commd9	0.0114196	0.202218
Pttg1	0.0114191	0.08872
Atp6v0b	0.0114156	0.264152
Cox6b1	0.0114102	0.284413
Acvr1c	0.0114089	0.305891
Snrpa1	0.0114066	0.1666
Mgst2	0.0113954	0.175591
Zrsr1	0.0113932	0.150121
Kpna2	0.0113893	0.111801
Agk	0.0113818	0.0779756
Wbp5	0.0113816	0.158411
Dpcd	0.0113719	0.220722
Dynlrb1	0.0113643	0.219409
Ube2w	0.0113635	0.128453
9830144P21Rik	0.0113578	0.00442723
Pja2	0.0113475	0.172359
Zfp329	0.0113451	0.260543
Mrpl51	0.0113278	0.182669
Gm16286	0.0113184	0.163513
Asl	0.0113129	0.0273459
Vdac3-ps1	0.0113103	0.0555488
Wdr18	0.0113053	0.0315146
Taf6	0.0113031	0.399458
Pdcd10	0.0113005	0.171504
B930095G15Rik	0.011295	0.279217
Mrps27	0.011289	0.122901
Commd1	0.0112849	0.206636
Ube2n	0.0112769	0.223378
Tbcc	0.0112757	0.0812549
Smtnl2	0.0112703	-0.0295871
Samd4	0.0112703	0.392768
Nucb2	0.0112508	0.114417
Cpne3	0.0112508	0.223441
Tmem97	0.0112413	0.259502
Fam162a	0.0112353	0.107004
Tpd52l2	0.0112296	0.198702
Me2	0.0112119	0.138323
Ctsc	0.0112111	0.0126249
Tmsb4x	0.0111989	0.2752
Trim17	0.0111983	0.18488
Pi4k2b	0.0111945	0.172561
Msi2	0.0111838	0.530908
Zfp385b	0.011183	0.17489
Snupn	0.0111794	0.167158
Eif5	0.0111726	0.207489
Minos1	0.0111595	0.209188
Dpy19l1	0.011156	0.241843
2210021J22Rik	0.0111541	0.31994
Myo10	0.0111515	0.349365
Chchd6	0.0111364	0.176115
Ndfip1	0.0111347	0.0701471
Tor1b	0.0111281	0.404681
Cep63	0.0111224	0.207955
Zfp39	0.0111214	0.286963
Ppp1r7	0.0111214	0.199514
Rapgef2	0.0110979	0.248978
6530401N04Rik	0.0110956	0.259988
6330409N04Rik	0.0110869	0.017609
AC115807,1	0.0110832	0.252447
Ahnak	0.0110768	0.380237
Lyz2	0.011067	0.179448
Ndufv3	0.0110667	0.126413
Mob3b	0.0110657	0.227618
E330017L17Rik	0.0110612	0.291236
Sorbs1	0.0110601	0.365805
Ccr2	0.0110578	0.373279
Fadd	0.0110412	0.221744
4930412F15Rik	0.0110391	0.320392
Mgam	0.0110297	0.384635
Tet2	0.0110296	0.33875
Pycrl	0.0110107	0.165794
Emg1	0.0110094	0.218736
BC030336	0.0110029	0.187133
Picalm	0.0110002	0.0238631
Eif2b3	0.0109998	0.0984891
Strn3	0.0109976	0.201379
Larp7	0.0109952	0.199512
Foxn2	0.0109938	0.322388
Cyp39a1	0.0109928	0.119579
Eif5b	0.0109903	0.355439
Eci1	0.0109846	0.0831122
Apold1	0.0109708	0.14112
Cd28	0.0109706	0.546841
Psma5	0.0109664	0.181344
Ccdc55	0.0109648	0.158052
Arid4a	0.0109645	0.344564
Atg4a	0.0109639	0.176301
3230401D17Rik	0.0109615	0.107006
Ppp1cb	0.0109586	0.0819485
Arhgap15	0.0109561	0.487605
Mrpl21	0.0109461	0.207476
Sugt1	0.0109399	0.157601
Tssc1	0.0109384	0.131939
Mat2b	0.0109204	0.0934014
Cdca8	0.0109177	0.0579414
Plin5	0.0109175	0.110817
Tmem223	0.0109157	0.197388
Mrpl2	0.0109142	0.0800529
Cenpw	0.0108988	0.213353
Psmd12	0.0108953	0.140693
Zdhhc20	0.0108919	0.234584
5430435G22Rik	0.0108894	0.248439
Bend5	0.0108886	-0.0221431
Nfu1	0.0108868	0.216232
Mea1	0.0108847	0.226528
Eapp	0.0108807	0.231802
Ccl25	0.0108745	0.191036
Ptrf	0.0108689	-0.0033871
Esf1	0.0108623	0.197338
Klf7	0.0108582	0.515754
Crybg3	0.0108565	0.24147
Atp11b	0.0108563	0.0680723
Med31	0.0108534	0.247195
Cacnb4	0.0108514	0.627932
1810006K21Rik	0.010849	0.235152
Rnmtl1	0.0108395	0.104522
Cct7	0.0108342	0.117863
1500001M20Rik	0.0108263	0.122224
Ms4a7	0.0108224	0.257893
Srsf10	0.0108214	0.247871
Olfr1030	0.0108196	0.116226
Myh9	0.0108167	0.446829
Heatr6	0.0108082	0.345433
Ctnnbl1	0.0108018	0.0485881
Dynlt1a	0.0107944	0.201179
Ccl8	0.0107943	0.339214
Nme6	0.0107887	0.233479
Ang	0.0107674	0.185105
2610204G22Rik	0.0107669	0.249539
Med29	0.0107626	0.123218
Ugcg	0.0107511	0.125256
Cstad	0.0107504	0.403052
Dynlt1f	0.0107475	0.208959
Fxyd4	0.0107432	0.368022
Fbxw7	0.0107395	0.27046
Utp23	0.0107355	0.131542
Acat1	0.0107349	0.1859
Akap13	0.0107313	0.33793
BC013529	0.0107291	0.157276
H2afy	0.0107248	0.296866
Haus7	0.0107242	0.126223
Ube2i	0.0107197	0.0630462
H2afz	0.0107134	-0.0262266
Mib1	0.0107133	0.217123
Osbpl8	0.0107128	0.177446
1110008F13Rik	0.0107022	0.163174
Ccnd2	0.010696	0.157029
Cdk7	0.0106959	0.096639
Arpp19	0.0106927	0.156353
Psmd14	0.0106862	0.115581
Plekha3	0.0106843	0.271974
Insig2	0.0106782	0.150674
Zfp334	0.0106771	0.376621
Mkrn2	0.010675	0.187294
Creld2	0.0106741	0.0797333
Ndc80	0.0106704	0.128214
Thrsp	0.0106698	0.280205
4930500J02Rik	0.0106696	0.579057
Sema3e	0.0106655	0.196984
Hiatl1	0.0106654	0.0537066
Psma4	0.0106545	0.219893
Gm8394	0.0106519	0.144896
1810046J19Rik	0.0106459	0.189387
Crabp2	0.0106385	0.0762904
Sorbs2	0.0106337	0.358787
Pdrg1	0.0106275	0.106095
Rap1b	0.0106206	0.0957196
Pacrgl	0.01062	0.180917
Casp4	0.0106196	0.304434
Ggnbp2	0.0106185	0.250108
Mettl4	0.0106161	0.207346
Insl6	0.0106129	0.304227
Anxa3	0.0105999	0.154406
Rpl5	0.0105954	0.0668978
Gimap9	0.0105889	0.394008
Tlcd2	0.0105879	0.307933
B4galt7	0.0105834	0.226988
Thrb	0.0105823	0.372413
Ebf1	0.0105756	0.372375
Tmed4	0.0105662	0.114548
Atpaf2	0.0105656	0.0928793
2310046O06Rik	0.010557	0.194381
Mrpl23	0.0105554	0.243174
Ccl2	0.0105439	0.290496
Dtd1	0.0105437	0.284226
Epdr1	0.0105433	0.0690462
Rnf181	0.0105403	0.120571
Suclg1	0.0105301	0.132405
Gm13507	0.0105294	0.299879
Psmc1	0.0105238	0.0653352
Pdcd6	0.0105196	0.207759
Eif4e	0.0105163	0.137492
Fgd4	0.0105132	0.292257
Creb3	0.0105102	0.124675
Chchd4	0.0105037	0.170999
2610029G23Rik	0.0105024	0.0799228
Idi1	0.0105006	0.0799298
Clpx	0.0104963	0.120927
Mitf	0.0104879	0.323653
Manbal	0.0104854	0.127219
Cask	0.0104832	0.23084
Snrpd2	0.0104792	0.21127
Tnfaip6	0.0104758	0.121151
Nhp2	0.0104734	0.204104
2610029I01Rik	0.0104703	0.287283
Thbd	0.0104693	0.412627
Cdk1	0.0104629	0.0449659
Gm15591	0.0104619	0.275363
Slc35d2	0.0104607	0.163439
Ube2v2	0.0104559	0.250299
Fgl1	0.0104534	0.470955
Nipsnap3b	0.010452	0.0498205
Cenpa	0.010448	0.0225064
Smu1	0.0104431	0.0596236
BC048546	0.0104412	0.262322
Tmsb10	0.0104329	0.308199
Snx2	0.0104312	0.0468297
Hint2	0.0104221	0.201195
Bbx	0.0104153	0.184877
Edf1	0.0104034	0.110955
Gm11110	0.0103986	0.22128
Psph	0.0103965	-0.027929
Rad18	0.0103942	0.0657819
Capza2	0.0103935	0.105105
Mfap3	0.010387	0.1706
Rsl24d1	0.0103767	0.257547
H2-DMb2	0.0103733	0.267266
Mrpl50	0.0103726	0.167705
Gm885	0.0103704	0.167221
Hmgn1	0.0103588	0.151543
Tug1	0.0103477	0.0797319
Gm15892	0.0103477	0.406609
3110009E18Rik	0.010343	0.440683
Nit1	0.0103351	0.320435
Phf20	0.0103262	0.244421
Zbtb45	0.0103223	0.2484
Atp6v1b2	0.0103194	0.0373688
Dcn	0.0103119	0.309525
1810013D10Rik	0.0103111	0.194257
Gli3	0.0103095	0.403182
2810055G20Rik	0.0103075	0.354351
C330018D20Rik	0.0103051	0.109783
Ostf1	0.0103013	0.0254858
Tpm3	0.0102923	0.24571
Lman2	0.010291	0.0109274
Tsg101	0.0102881	0.194524
Cwc27	0.0102878	0.0805293
Tsta3	0.0102869	0.0794915
Pxmp3	0.0102772	0.073876
Rer1	0.0102736	0.053297
Cadm1	0.0102719	0.281091
1700094D03Rik	0.0102694	0.145154
Gm11626	0.0102538	0.150079
BC003965	0.0102534	0.129197
Ufd1l	0.0102487	0.0722184
Stc1	0.0102424	0.544321
2310035C23Rik	0.0102419	0.108686
Mrps16	0.0102348	0.276671
Sox9	0.010232	0.449713
Zfp36l1	0.0102273	0.202288
Surf1	0.010225	0.161713
Ing5	0.0102222	0.27704
0610010O12Rik	0.0102197	0.272845
Pfn1	0.0102184	0.00395476
Ttc5	0.010213	-0.0859575
Pnkd	0.0102115	0.270577
Mrpl11	0.010181	0.234969
Gm12802	0.0101695	0.391848
Hmgn3	0.0101663	0.0509426
Snrnp40	0.0101628	0.0457858
Apool	0.0101552	0.126775
Tmem45a	0.0101495	-0.0410763
2310061C15Rik	0.010147	0.256079
2210012G02Rik	0.010144	0.220775
Mylip	0.0101246	0.319883
Gna11	0.0101226	0.0898562
Mmd2	0.0101031	0.274324
Ppp3ca	0.0100955	0.196576
Rab28	0.0100869	0.0444406
Cd47	0.0100852	0.198595
Nucks1	0.010084	0.13453
4930544O15Rik	0.010084	0.351132
Ccnc	0.0100799	0.218672
Vrk1	0.0100771	0.0186383
Nusap1	0.0100755	0.304997
Casp1	0.0100753	0.360272
Chmp5	0.0100685	0.0565816
Lman1	0.010062	0.140113
RP24-528G7,5	0.0100609	0.262364
Krit1	0.0100593	0.157487
H2-Aa	0.0100592	0.155619
Tcf4	0.0100586	0.319008
Gm12898	0.0100559	0.220857
Stat5a	0.010055	0.312434
Dnase1l3	0.0100549	0.419833
Anapc13	0.0100472	0.242725
C1d	0.0100464	0.13812
Supt4h1	0.0100419	0.168394
Pomc	0.0100391	0.399104
Hddc2	0.0100372	0.25378
Abhd10	0.0100369	0.0360252
Mccc2	0.0100362	0.0266036
Pdcd5	0.0100341	0.143617
Gdpd1	0.0100264	0.270979
1700023L04Rik	0.0100252	0.453999
Rock1	0.0100239	0.37203
Ube2v1	0.0100225	0.00497497
Gm6304	0.0100142	0.340622
Tfpt	0.0100135	0.154448
Kif11	0.0100134	0.0647413
Commd7	0.00999783	0.159782
Pla2g4a	0.00999095	0.0562603
Ccdc77	0.00999047	0.27453
Arpc2	0.00998782	0.0963247
Zfp957	0.00998362	0.326323
Fam175a	0.00998107	0.19557
1810030N24Rik	0.009972	0.160398
Gpr141	0.00997157	0.323053
Cib1	0.00997137	0.100105
Ints10	0.00996902	0.0925982
Pmvk	0.00995522	0.141115
Mrps24	0.00995373	0.164745
Dtwd2	0.00994933	0.208288
Far1	0.00994807	0.158388
Cox11	0.00994794	0.0527128
Omd	0.00994211	0.34362
Clec4n	0.00993799	0.320224
Atp5k	0.00993432	0.234133
Serf2	0.00993328	0.103903
Tspo	0.00992606	0.0366015
Zfp58	0.00992521	0.0984827
Rrp15	0.00992111	0.0914248
Ugdh	0.00992095	0.0685142
Cnot8	0.0099195	-0.000327312
Gbp7	0.00991293	0.314853
Ly9	0.00990058	0.602348
Cd63	0.00989902	0.110001
Slc17a5	0.00989341	0.228668
Zfp30	0.00986975	0.542231
2700049A03Rik	0.00986657	0.243569
Camk1	0.00986155	0.0869894
0610037L13Rik	0.0098608	0.276317
Ubash3b	0.00985921	0.259154
Atp6v1c1	0.00985345	0.111095
Tnfsf9	0.00984778	-0.0238437
Cr1l	0.0098471	0.0942119
Ufsp2	0.00984698	0.055285
Apitd1	0.00983631	0.250965
Atp5j2	0.00983318	0.225019
Lrrc2	0.00983019	0.213051
Cinp	0.00982655	0.135311
Snapin	0.00981758	0.0484912
Mis18bp1	0.00981623	0.267162
Tsen2	0.00980992	0.225162
Cst8	0.00980909	0.0767345
Eif4ebp1	0.00979288	0.0368024
Snx6	0.00979221	0.0034345
Styx	0.00978995	0.0943936
Dnajc9	0.00978972	0.0518472
Nfyb	0.00978786	0.108862
Cd244	0.00978671	0.404334
Tmem17	0.00978418	0.297368
Immp2l	0.00977017	0.44242
Sod1	0.00976867	0.0941817
Lims1	0.0097686	0.225155
Tnfrsf10b	0.00976644	0.190455
2010204K13Rik	0.00976509	0.256243
Cd1d1	0.00976354	0.16989
Lrtm1	0.00975851	0.517692
Eny2	0.00975745	0.156571
Tipin	0.00975671	0.0636695
Gtf2h5	0.00975506	0.176235
Psmc5	0.00975374	0.0925032
Timm22	0.00974577	0.0678122
Parl	0.00974356	0.133285
Aldoc	0.00974219	0.0402943
Gins1	0.00973913	0.222961
Fam113b	0.00973135	0.46197
Paip2b	0.00972916	0.0899366
Txndc9	0.00972198	0.0204444
1110004F10Rik	0.0097219	0.049255
Atp5s	0.00972051	0.176966
Mum1l1	0.00971838	0.189118
Romo1	0.00971754	0.233923
Uros	0.00971355	0.125869
Fam161a	0.00971229	0.105812
Fnta	0.00970505	0.0625798
Calcrl	0.00970438	0.561942
Tmbim4	0.0096909	0.0716436
Pbrm1	0.00969058	0.245692
Vdac3	0.0096849	0.0544285
St7l	0.00968214	-0.00257902
Esr1	0.00967721	0.106932
Lpp	0.00967644	0.251139
Stk3	0.00967507	0.180217
BC002059	0.00967324	0.33855
Jagn1	0.0096683	0.091018
Anxa5	0.00966483	-0.0254006
Dnajc19	0.00965921	0.122311
Ccdc28b	0.00964974	0.190935
2410015M20Rik	0.00963978	0.0615807
Tmem37	0.00963964	0.0900615
Sla2	0.00963678	0.122353
Kin	0.0096353	0.230121
Bola3	0.00963511	0.234072
Mfap1a	0.00963473	0.250269
Gm15491	0.00963009	0.0683039
Bet1l	0.00962986	0.367476
Bbs5	0.00962576	0.030743
Tbk1	0.00962334	0.0312539
Ttll3	0.00961721	0.272757
Plscr2	0.00961574	0.433872
Gm9387	0.00961533	0.0147068
Zfpl1	0.00961214	0.00900262
Smc3	0.00961146	0.110283
Fundc1	0.0096107	0.0990227
Mkrn1	0.00960999	0.0693966
C1galt1c1	0.00960272	0.0531295
Eif6	0.00959976	0.00980027
Gm17354	0.00959334	0.204577
D19Ertd737e	0.00959319	0.193176
1110007C09Rik	0.009591	-0.0378141
Ilf2	0.00958693	0.178489
Pdhx	0.00958597	0.0249691
1110057K04Rik	0.00958092	0.221761
Cdkn2d	0.00957605	0.0212231
Pfdn2	0.00957189	0.124356
Ebna1bp2	0.00956865	0.0214895
Slc25a20	0.0095647	0.0933784
Mrpl49	0.00956397	0.150499
1110031I02Rik	0.00955638	-0.0132569
Rnmt	0.0095528	0.163742
Il33	0.00955022	0.200378
Dnajb6	0.00954844	0.15066
Spata13	0.00954795	0.34904
Tmco1	0.00954162	0.0554276
Ank3	0.00953382	0.294128
Tra2b	0.00953008	0.162816
Tpd52	0.00952729	0.107898
Kdm5a	0.00952666	0.172471
Acyp1	0.00952241	0.238927
2700089E24Rik	0.00952046	0.153564
Ankrd49	0.00951634	0.16004
D230037D09Rik	0.00950739	0.0664508
Alad	0.00950451	0.0232826
1500011K16Rik	0.00949867	0.140927
Taf12	0.00949626	0.098087
Prps1	0.00948595	0.0286255
Ndufa6	0.00947539	0.134292
Spcs1	0.00947248	0.101373
Tmem216	0.00947206	0.0853409
Srp9	0.00946909	0.119461
Cox4i1	0.00946406	-0.0484033
Gm17104	0.00946357	0.229908
Mrpl15	0.0094632	0.0932578
Asrgl1	0.00945844	0.0242719
Hspa2	0.00945713	0.316967
Trmt11	0.00945224	0.117239
Ubxn2b	0.00945055	0.125751
Utrn	0.00944769	0.110812
Gm16437	0.0094473	0.186157
Ech1	0.00944532	0.123348
Nagk	0.0094438	0.160939
Ostm1	0.0094379	0.196369
Lin37	0.0094366	0.0783177
Pmpcb	0.00943546	0.0383363
Nek7	0.00943168	0.141244
Ruvbl1	0.00942536	0.102728
Jmjd6	0.00942336	0.049624
Shcbp1	0.00941641	0.0712672
Ccdc53	0.00941438	0.118446
Ncoa7	0.00941025	0.0808042
Rdx	0.00940235	0.19945
Gcap14	0.00940167	0.20782
Mrps12	0.00940079	0.119799
Apoc2	0.00939662	0.18944
A730049H05Rik	0.00939467	0.174078
Ece1	0.00939292	0.207209
Aatf	0.00939178	0.106019
1700123O20Rik	0.00939171	0.0528777
Mrpl14	0.00939038	0.166722
Atp5j	0.00938497	0.0795353
Tspan6	0.00938326	0.0323687
Rps19bp1	0.00937909	0.133232
Slc25a17	0.0093769	-0.00276151
Dkc1	0.00937632	0.216875
Prmt1	0.00937578	-0.0160319
Dtymk	0.00937074	0.154563
Dnajc15	0.00935942	0.136401
Rgs18	0.00935674	0.39894
Cyfip1	0.00935521	0.125337
Tsn	0.00934643	0.210213
Emp2	0.00934354	0.146966
Ltbp1	0.00934256	0.0493373
Ndufs3	0.0093398	0.027094
Camp	0.00933912	0.0534295
Exosc4	0.00933906	0.0847983
Kpnb1	0.00933535	0.115942
Ctdspl2	0.00933473	0.144511
Mrpl19	0.00933043	0.14598
Pter	0.0093291	0.170404
Ostc	0.00931083	0.153244
Crip1	0.00930999	0.230814
Nmnat1	0.0093053	0.312479
Tmod3	0.00930288	0.127754
Brwd1	0.00930155	0.128257
Ddx56	0.00930001	0.0153341
Ccdc23	0.00929795	0.111941
Apoo	0.00929567	0.0276821
Pcmt1	0.00929115	0.0683655
Sar1b	0.00929074	0.0608618
Med19	0.00928843	0.135427
F630043A04Rik	0.00928395	0.0869138
Nfkbia	0.00927687	0.162507
Frk	0.00927672	0.216471
Rpa2	0.00927568	0.211583
Zfp937	0.00927541	0.0933013
Snurf	0.00927421	0.243956
Cript	0.00926393	0.0857187
Gngt2	0.00926353	0.324279
Denr	0.0092628	0.0371498
Zfp207	0.00925938	0.146876
Pde4dip	0.00925451	-0.040541
Hmgb3	0.0092484	0.20293
Birc5	0.00924524	0.157584
2700029M09Rik	0.00924499	0.115357
Frg1	0.00924235	0.00350711
Nif3l1	0.00924193	0.10757
Tspan15	0.00924164	0.0175654
Cops4	0.0092398	0.0978682
Ddx52	0.00922522	0.168749
Rbmx2	0.00922436	0.134343
Snx18	0.00921738	0.297101
Gm16119	0.0092163	0.251271
Zfp825	0.00921509	0.0762694
Ccdc58	0.00921399	0.0252929
Cebpg	0.00920355	0.237579
Ppcs	0.00920281	0.0631896
2500004C02Rik	0.00920281	0.26379
Dhx32	0.00920176	0.042204
Tiprl	0.00920155	0.018209
Celf2	0.00919747	0.357338
Rbm45	0.00919705	0.360748
Glcci1	0.00919464	0.158894
Stx8	0.00919077	0.180688
Rfx3	0.00918859	0.231736
Pdhb	0.00917411	0.0585527
Rpp21	0.00916754	0.168026
Pan3	0.0091664	0.249844
Ndufab1	0.00916265	0.0502376
Hao2	0.00916264	0.109235
Mki67ip	0.00916243	0.0365345
Pak3	0.00915998	0.25314
Pop4	0.00915147	0.117588
Gm3550	0.00913194	0.126353
Hmgb2	0.00913087	0.124692
Ndufa5	0.00912828	0.0816392
Pdia3	0.00912748	0.0322446
Ndufb9	0.00911472	0.08024
Actl6a	0.00911241	0.0106378
Tmem29	0.00910838	0.100563
Slc25a5	0.00910617	-0.00856671
Ankrd26	0.00910512	0.211128
Atxn7l1	0.0091031	0.222595
Ctnna1	0.00909965	0.0283653
Gm17096	0.00909782	0.346116
Fam18a	0.00909273	0.11021
Bcas2	0.00909092	0.132187
H2afj	0.00908847	0.0911804
Ggps1	0.00908825	0.251202
Far2	0.00908737	0.219985
Dnajc17	0.00908415	0.00701674
Gm13483	0.00906015	0.0967461
9430038I01Rik	0.0090556	0.160187
Psmd7	0.00905423	0.0920367
B230118H07Rik	0.00904479	0.122318
Lage3	0.00904432	0.105212
Chac2	0.00903939	0.0495875
Repin1	0.00903382	0.207614
Chst2	0.00903091	0.169641
Pgk1	0.00902829	-0.0334431
Pbx1	0.00902241	0.12178
Tacc3	0.00901879	-0.0229618
Ifi35	0.00901334	0.083175
Arl16	0.00900721	0.111837
AI413582	0.00900288	0.213369
Plekhf2	0.00900284	0.0328911
4930523C07Rik	0.00899812	0.383381
Znhit1	0.0089946	0.14235
Gnl2	0.00899271	0.0739932
Cd68	0.00898823	0.0337076
Gstm2	0.00898808	0.0952163
Tmem203	0.00898532	0.0579698
Ubxn4	0.00898145	0.25989
Ctss	0.00897897	0.16306
Cd2	0.00897853	0.231794
Gm20431	0.00897635	-0.046245
Bud31	0.0089694	0.146464
Arpc5l	0.00896648	0.0943959
Atp6v1a	0.00896382	0.0521499
Lyn	0.00895469	0.129
Sfxn1	0.00895387	0.224328
Sult1e1	0.00895175	0.0440543
Mettl6	0.00895128	0.097459
Mtx1	0.0089506	0.0811425
Wdr45	0.00894806	0.114852
Psmd1	0.0089466	0.056129
Gss	0.00894614	0.0172371
Fam33a	0.00894581	0.102275
1810020D17Rik	0.00894565	0.191562
Cdc23	0.00894527	0.013527
Hsp90b1	0.00894378	0.0667507
Wdr53	0.00894165	0.157227
Fkbp11	0.0089412	0.0817086
Lin52	0.00893995	0.115275
2310030N02Rik	0.00893758	0.0501607
Tmem138	0.00892843	0.113832
Tbpl1	0.00892164	0.102231
Akr1c14	0.00891886	-0.0119232
Myc	0.0089187	0.104376
Serpinb2	0.00891864	0.270178
Nipal1	0.00891794	-0.0564707
Tshz1	0.00891722	0.162201
2810417H13Rik	0.00891236	0.198147
Nvl	0.00891198	0.155313
Gyg	0.00890926	0.0391583
Eef1e1	0.00890539	0.0761492
Tmem192	0.00890393	-0.0389519
Thumpd1	0.00890149	-0.0462471
Dars	0.00888338	0.0373937
Il23a	0.00887907	0.280645
Gm16039	0.00886818	0.148479
Cdk2ap2	0.00886557	0.0344569
Clec2i	0.0088655	0.454238
9130011J15Rik	0.00886517	0.0943915
Prmt7	0.00886315	0.0228171
Gabra5	0.00886161	0.416331
Gm15718	0.00885187	0.262253
Gtf2e2	0.00885187	-0.00220426
Atp6v1f	0.00884835	0.0894194
Ocln	0.00884621	0.393456
Trappc3	0.00884522	0.125638
Krt23	0.00884355	0.0104776
1810029B16Rik	0.0088415	0.0908451
2700046A07Rik	0.00883983	0.110454
Fcer1g	0.00883847	0.196629
Nit2	0.00883668	0.0557254
Gm7887	0.00882987	0.035163
Hnrnpk	0.00882965	0.0171002
Rala	0.00882511	0.0954304
Exoc8	0.0088236	0.218004
Rnh1	0.00882209	-0.0272746
Grb14	0.00881703	0.178145
Apoc4	0.00881327	0.248078
F13a1	0.00880037	0.235797
Mkx	0.00879944	0.00585157
Taf1b	0.00879796	0.135255
Atp6v1e1	0.00879583	0.225857
Gm20470	0.00879576	0.164093
Prpf40a	0.0087919	0.173633
Ddx39	0.00878943	-0.0482333
Alkbh7	0.00878464	0.101933
Samm50	0.00877969	-0.0300918
Tspan13	0.00877744	0.21218
Nans	0.00877199	-0.0392302
Msh2	0.00877051	0.0156897
Il1r1	0.00877024	0.144019
Ruvbl2	0.00876449	-0.0947125
Ift74	0.0087527	0.137526
Capza1	0.00875108	0.153683
Srp19	0.0087499	0.208759
Hs2st1	0.00874683	-0.0156433
Gstt2	0.00874631	0.0442887
Cd209a	0.00873036	0.3596
Mtmr6	0.00872994	0.110614
Rprd2	0.00872706	0.202951
Clcn3	0.00872625	0.161668
Inhba	0.0087255	0.191508
Pcbd2	0.00871733	0.303182
Ptplb	0.00871057	0.0454754
Ralb	0.00870224	0.064528
Bpnt1	0.00869056	-0.0367262
Them4	0.00867925	0.168804
Xpo4	0.00867154	0.216979
Blzf1	0.00867092	0.0553951
Nup85	0.00866792	0.102216
Cox17	0.0086622	0.186772
Sumo2	0.00866053	-0.0117244
Atp6v1d	0.00865546	0.0352508
Igfbp5	0.0086516	0.132775
Stra13	0.00864977	0.128951
Figf	0.00863697	0.429292
Atad2	0.00863118	0.172742
Eif2b5	0.00862639	-0.0869305
Rpp38	0.00861923	0.0190173
Srek1	0.00861858	0.1399
Gm17066	0.00861838	0.0864147
Tnfaip1	0.00861648	0.240885
D330028D13Rik	0.00861576	0.244028
Pigyl	0.00861425	0.0215006
2010305A19Rik	0.00861036	0.0742268
Hbb-b2	0.00860614	0.272395
Coq7	0.00859602	0.0319217
Kif22	0.00859589	-0.112588
Bod1l	0.00859431	0.311899
Gm7204	0.00858909	0.0497832
AY074887	0.00858686	0.317482
Tmem9	0.0085833	0.123977
Gm8894	0.00858242	0.205436
Inpp5f	0.00858034	0.152711
Rassf4	0.00857897	0.277082
Cyb561d2	0.00857519	0.0664425
Gm10401	0.0085728	-0.00321552
Immp1l	0.00856806	0.054089
Ddx42	0.00856524	0.076234
Pion	0.00856408	0.117286
Cdk2	0.00856161	-0.044252
Klf10	0.00855817	0.0464599
Scd1	0.00855199	-0.0471678
Tmcc1	0.0085506	0.156428
Zmat2	0.00854561	0.171893
Pcmtd2	0.00854457	0.109723
Cox7a2	0.00853258	0.0911888
Asah1	0.00853175	0.0249648
Rpain	0.00852523	0.0820245
Ift27	0.00852465	0.184551
Gm16517	0.00851808	0.0470185
2610018G03Rik	0.00851545	0.454128
Epha7	0.00850918	0.232577
Cbwd1	0.00850318	0.11066
Dnajb12	0.00849895	0.295632
Pde1a	0.00849787	0.139719
Jag1	0.00849667	-0.0113133
5730455P16Rik	0.00849662	0.187689
Sfxn4	0.00849353	0.136098
Gm10480	0.00848551	0.13608
Bub3	0.00848515	-0.0440636
Bves	0.00848351	0.0214866
Ccdc68	0.00848245	-9.9717e-05
Fam164a	0.00847635	0.136459
Elavl1	0.00846315	0.117567
Eif3s6-ps2	0.00846206	0.253135
Odz3	0.00845838	0.168409
Lrrc40	0.0084544	-0.0364553
Zfp53	0.00845161	0.0835587
Pmf1	0.00845077	-0.020349
Csnk1g1	0.00845004	0.131553
Asb3	0.00844392	-0.0494294
3110040N11Rik	0.00844294	0.127041
Trappc1	0.00843888	0.0263327
Gpc1	0.00843676	0.321141
Deptor	0.00843552	0.0438371
Tpr	0.00843426	0.182604
Ndufa3	0.00843202	0.234193
Chchd8	0.00843186	0.101908
Tirap	0.00842843	0.123257
Fam32a	0.00842423	0.0480512
Nrp1	0.00842263	0.188946
Steap1	0.0084152	-0.0164244
Zdhhc13	0.00841424	0.0275818
Jtb	0.00841349	0.0468608
Skp1a	0.00841194	0.0831539
Snca	0.00840859	0.313082
Smyd3	0.00840384	0.0503877
Dcaf13	0.00839051	0.0763717
2610035D17Rik	0.00838731	0.0723753
1700040I03Rik	0.00837955	0.228341
Ckap2l	0.00837868	0.0413366
C230035I16Rik	0.00837857	0.217886
Zmpste24	0.00837107	0.0790249
Gm12655	0.00836309	0.268721
Ppp1ca	0.00836072	-0.00375953
Maoa	0.00836023	0.0772141
Siva1	0.00835785	0.131197
Rnf17	0.00835758	0.256426
Ikzf2	0.00835047	0.238225
Atp2b1	0.00834498	0.239029
Riok1	0.00834428	0.147482
Sep15	0.00834188	-0.00970369
Smek2	0.00833673	0.159915
Creg1	0.00833455	0.148159
Tbrg1	0.00832419	0.061853
Scp2-ps2	0.00832395	-0.0490368
Med6	0.00832388	-0.0158203
Zfp51	0.00831925	-0.013178
4930481A15Rik	0.00831121	0.326111
Phactr2	0.00830557	-0.0313083
Aga	0.00829858	0.0743189
Trap1	0.0082909	0.0289435
Rerg	0.00828266	-0.0620342
Bax	0.00828016	-0.0163059
Luc7l3	0.00827307	0.159814
Nop56	0.00827102	0.00662933
Phpt1	0.00826712	0.0613739
Daglb	0.0082668	0.215667
Hdhd3	0.00826269	-0.00169836
G2e3	0.0082615	0.0999745
Adck2	0.00825625	0.168971
Phax	0.00825498	0.0672486
Fam123b	0.00825492	0.181007
Gpx7	0.008254	0.00503949
Zfp872	0.00825293	-0.0504925
Kat5	0.00824987	0.0187058
Tigit	0.00824886	0.214081
Rab24	0.00824814	0.0136552
Larp4	0.00824779	0.108944
Nup37	0.00824155	0.0577914
Med4	0.00823606	0.0644169
Zfp946	0.00823414	0.136881
Nt5c	0.00823186	0.0194153
Rnaseh1	0.00823166	0.0466005
Ar	0.00822987	0.3174
Fam196a	0.008227	0.135702
Saa2	0.00822573	0.258132
Ints12	0.00822103	0.0283348
2610528E23Rik	0.0082199	0.0939523
Smc6	0.00821595	0.149772
Slc36a4	0.00821348	0.133425
Aifm1	0.00820886	-0.020989
Mrps18b	0.00820496	-0.111069
Spg21	0.0081966	-0.03849
D330023K18Rik	0.00819291	0.220876
Bloc1s2	0.00819131	0.0929507
Rabepk	0.00818183	0.0415197
Hprt	0.00818182	0.0482216
Mrpl53	0.00816897	0.0431277
Calr3	0.00816567	0.410242
Tob1	0.00815712	0.0627622
Rps6kb1	0.00815204	0.117159
Dnajc25	0.0081418	0.123729
Clns1a	0.00814005	0.0106854
Tapbp	0.00813963	0.0879401
Enpp5	0.00813448	-0.0601052
Etfb	0.00812947	0.0141071
Rabgap1	0.00812923	0.132624
C130022K22Rik	0.00812063	0.0651515
Dhrs4	0.00811557	0.0486509
Tubd1	0.00811499	0.15129
Sclt1	0.00811289	0.151817
Pigk	0.00811215	0.0891854
Nubp2	0.0081081	-0.0755848
D630037F22Rik	0.00810592	0.21545
Ndufaf3	0.00810464	0.0365375
Mr1	0.00810284	0.0205133
Mrp63	0.00810151	0.0967124
Dtnbp1	0.00810151	-0.119006
Cul1	0.00809289	0.0460285
Cks2	0.00809238	0.05295
Lgals1	0.00808598	0.121105
Vps36	0.0080858	0.0814231
2510002D24Rik	0.00808401	0.0886729
Nts	0.00808147	-0.0113543
Efhb	0.00808073	0.398503
Rhoa	0.0080777	0.209659
Ube2e2	0.008076	0.0304269
Pf4	0.00806459	-0.0342255
Gm2245	0.00806094	0.212111
Renbp	0.00806014	0.0143433
Gm4950	0.0080599	0.258836
Alas1	0.00805671	-0.0411998
Zcchc8	0.00804835	-0.0197965
Sfpq	0.00804519	0.0971367
Ndufb6	0.00804467	-0.0306612
B3gnt2	0.00804373	0.126165
Sirt4	0.00804173	0.000984557
Cd300ld	0.00803007	0.313476
Gm15522	0.00802949	0.427413
Taf13	0.00802815	0.082086
Dync2li1	0.00802803	0.0459601
Ccdc160	0.00802707	-0.0405865
Nhp2l1	0.00802219	0.0279642
Gm12233	0.00801812	0.520021
Clcc1	0.00801681	-0.00912655
Mlkl	0.00801226	0.0592143
Mapre1	0.00801045	0.0762061
R74862	0.00800373	-0.0254182
9130020K20Rik	0.00800091	-0.0189818
Tmem71	0.00799985	0.0945971
Bnip2	0.0079991	0.180287
Nxt2	0.0079962	0.0437035
Pex19	0.00799605	-0.00269175
Acad9	0.00799522	0.0230251
Acad8	0.00799211	0.00598015
Masp1	0.00799014	-0.123858
Gm15829	0.00798916	0.0467542
Hexim2	0.00798548	-0.0573796
Rnft1	0.0079823	-0.0222738
Apoa4	0.0079813	-0.071442
Prmt5	0.00798033	0.104717
Dnajc18	0.00797007	0.0217054
Alyref2	0.00796928	0.0163843
Iqsec1	0.00796731	0.269634
0610007P14Rik	0.00796368	0.134932
Gm17151	0.00796269	0.279948
Hsdl2	0.00795641	0.00798574
Star	0.00795578	0.0102527
Fam118a	0.00795359	-0.0157505
Tmem66	0.0079525	-0.0297292
Fastkd2	0.00794786	0.10113
Rangrf	0.00794624	0.074832
Pno1	0.007942	0.0423956
Tmem70	0.0079343	-0.000765358
Ccndbp1	0.00793401	0.0269589
Rg9mtd1	0.00793357	0.0192751
Cep290	0.0079329	0.252844
Ybx1	0.00792702	0.0241413
Errfi1	0.00792468	-0.0968936
Amd1	0.00792097	0.124243
Rpf1	0.00792036	-0.0405018
Osgepl1	0.00791735	0.0709629
Ppp1r14a	0.00790977	0.0524051
Kat2b	0.00790931	0.0262814
Ndufa11	0.00790601	0.0305027
Tspan32	0.00790064	0.488927
Ubtd2	0.0079002	0.117264
Npm3	0.00789987	0.0246219
Snx4	0.00789648	-0.0424545
Sbno1	0.00788792	0.0697666
Slc5a4a	0.00788663	0.172474
Kansl2	0.00788568	-0.08327
Acaa2	0.00788428	-0.0328255
Txnl4b	0.00788367	-0.0264645
Ccdc50	0.00788191	0.0980126
Guca1a	0.00787963	0.126442
Pdia5	0.00786906	-0.059737
Alkbh2	0.00786506	0.0123728
Fam18b	0.00786348	-0.0563154
Pvrl3	0.00785968	0.0171073
Ppt1	0.00785341	0.0186852
Ttc32	0.00785213	0.151066
Uxs1	0.00784943	0.0649634
4921513D23Rik	0.00783608	0.11451
Lcp1	0.00783228	0.0553174
1810063B07Rik	0.00783184	0.112318
2410003K15Rik	0.00783178	0.0510787
Ccnh	0.0078293	0.0298464
Cd320	0.00782674	-0.0137937
Arl5c	0.00781358	0.422049
Slc44a1	0.00781261	0.0700915
Cenpq	0.00780688	0.0536764
Ccdc127	0.00780615	0.102619
Plin2	0.00780384	0.0160232
Muted	0.00780351	0.048357
Ppp1r11	0.00780241	0.144665
Fam65b	0.00780141	0.166172
Ankle2	0.00779693	0.115683
Cgn	0.00779503	0.0235883
Rcn2	0.00779067	0.0121198
Psen2	0.0077892	0.273779
Tpd52l1	0.00778761	0.0138755
Zbed6	0.00778707	0.203591
Crip2	0.00778516	0.107633
Banf1	0.00778413	-0.105437
Smarca5	0.00778306	0.136255
Bcdin3d	0.00778035	-0.0428042
Usp42	0.00777823	0.153208
Ndufa4	0.0077741	-0.000649372
Dek	0.00777232	0.0209706
Myl6	0.00777001	0.0322273
Mcm4	0.00776845	-0.0204679
Ccr1	0.00776516	0.0919992
Cul2	0.0077634	0.0352806
Smug1	0.00776289	0.150451
Hmox2	0.00775834	-0.134042
Sirt3	0.00774515	0.0987875
Usp15	0.00773743	0.0193658
Stau2	0.00773348	0.0354711
Nudt6	0.00773318	0.0760338
Rnf111	0.00773042	0.0584605
Lnp	0.00772877	0.14847
Leprot	0.00771902	-0.0985722
Tmem241	0.0077177	0.092095
Mpp6	0.007714	0.0243621
Eed	0.00771136	0.0100085
Dnajc4	0.00771109	0.0909788
Gfm1	0.00771076	0.0125322
Ormdl2	0.00769771	0.0592353
Gmfg	0.00769481	0.373136
Kif7	0.00769262	0.129696
Pus1	0.00768618	0.0718854
Camk4	0.00768049	0.205187
Tmem53	0.00767561	0.0626127
Rnf182	0.00767535	0.255471
Hmgcs1	0.00767293	-0.0244575
Nqo2	0.00767233	0.0700102
Pabpc1	0.00767025	0.0212063
Maged2	0.00766953	-0.0921138
Nicn1	0.00766695	0.133113
Ssr3	0.00766269	-0.0173803
Prkg2	0.00766201	0.0773167
Ms4a6d	0.00765999	0.260737
AI462493	0.0076577	0.0523041
Ppil1	0.00765536	0.00581327
Siah1b	0.0076495	-0.0593903
D0H4S114	0.00764936	-0.0237118
Awat2	0.0076475	0.450008
Nt5c3	0.00764089	0.0335773
Tmem222	0.00763759	0.0156493
Tmprss11e	0.00763566	0.209784
Herc6	0.00763449	0.0757626
Trip4	0.00762827	0.00586681
Zfand2b	0.0076281	0.0781914
Ms4a4c	0.00762027	0.241735
Srp14	0.00761881	0.0324303
Mrpl18	0.00761582	-0.00512799
Casp3	0.00760882	0.100303
Gm12166	0.00760355	0.361239
Ppwd1	0.00760265	0.0837218
Pole2	0.00759801	0.0901864
2410089E03Rik	0.00758701	0.0506323
Cd200	0.00758482	-0.117888
Auh	0.00758012	-0.0153161
C430048L16Rik	0.00757921	0.176979
Rsl1d1	0.00757821	0.149158
Lgmn	0.0075763	0.0134583
Dcaf6	0.00757247	0.109547
Zfp330	0.0075709	-0.0136763
Gm17251	0.00756882	-0.0446289
BC003331	0.00756681	0.0817159
Smcr7	0.00756674	0.12619
U2af1l4	0.00756424	0.0829388
Trmt12	0.00756122	-0.0545655
Ppa1	0.00756095	0.00928044
Agbl5	0.0075575	0.0583817
Ctsk	0.00755663	0.33137
Dbt	0.00755036	0.214986
Tmem5	0.007545	0.0050113
Gm4951	0.00754306	0.253878
Txn2	0.00753586	0.0275249
Rsrc1	0.00753287	0.0883531
Cog5	0.00753252	0.00838787
Gng10	0.00753054	0.0271638
Taf9b	0.00752667	-0.0399689
Fgfbp3	0.0075237	-0.0489999
Cenph	0.00751957	0.0453912
Bola2	0.00751771	0.0850776
Cdc16	0.00751213	-0.0570474
Glod4	0.00750722	-0.0124072
2810001G20Rik	0.00749609	0.153607
Nubp1	0.00749359	0.0416008
Ccar1	0.00749157	0.136726
Nosip	0.00748669	-0.0516049
Ube2l6	0.00748658	-0.0335457
Zfp566	0.00748632	0.0528815
Fam46a	0.00748611	0.346644
Zfp54	0.0074847	0.0205459
Gtpbp8	0.00747944	0.0679545
Tmem234	0.00747901	0.143385
Brip1	0.00747425	0.135002
Stard4	0.00747045	0.0381945
Pnpla8	0.00746721	0.0383512
Gm5918	0.00746067	0.196677
Gm15559	0.00745882	0.0817881
Fxc1	0.00744915	-0.000700743
Ccdc69	0.00744573	0.0551109
Slc43a3	0.00744421	0.204347
Lyrm2	0.00744309	0.0472168
Pak2	0.00744267	0.133247
Zcrb1	0.00743296	0.0991383
Nr0b2	0.00743109	0.0487502
Smc2	0.00742926	0.0898743
Isg20	0.00742844	-0.04893
Cno	0.00742614	-0.0490062
Slc25a36	0.00742594	0.117733
Bsg	0.00742471	-0.0631818
Cd36	0.00742287	0.0246344
Becn1	0.0074219	-0.021047
Fbxo6	0.00742	-0.0443318
Ppih	0.00741818	-0.0120113
Gm9844	0.0074172	0.330112
Zfp286	0.0074148	-0.0246187
Tmem159	0.00741416	0.0445666
Prkch	0.00740947	0.191659
Sike1	0.00740555	0.0418362
2010107E04Rik	0.00740403	0.0593945
Dph3	0.00739891	0.0925023
RP23-393A18,2	0.00739678	0.021538
Susd3	0.00739172	-0.0124063
Ect2	0.00739099	-0.0628969
Nsun6	0.00738793	0.139048
Fam105a	0.00738653	0.3589
Cenpo	0.0073858	-0.117277
Terf1	0.00738392	-0.00702846
Gm20503	0.00737123	0.023685
Trnau1ap	0.00737115	-0.0281417
Arid1b	0.00736941	0.249243
Aurkaip1	0.00736278	-0.0394145
Mtf2	0.00735812	0.0832502
Rad9b	0.00735602	0.122718
Gm3788	0.00735461	0.324987
Eif5a	0.00735419	-0.120705
Plcb4	0.00735337	0.209612
Psmb7	0.00734331	-0.0228503
Adrb2	0.0073333	-0.135107
Smpdl3b	0.00732774	-0.0477872
Abca6	0.00732744	-0.00812489
Atg12	0.00731994	-0.0327823
Polr2i	0.00731942	0.146046
Psmc6	0.00731569	0.0250558
Gm20536	0.00730977	0.0817332
H2-Ob	0.00730549	0.162512
Lyz1	0.00730248	0.30198
Ica1	0.00730123	0.0140121
Cdca2	0.00729833	-0.0422902
Casp12	0.00729813	0.194402
Gm9747	0.00729694	0.0173276
Tax1bp1	0.00729348	0.0506365
Psmc3ip	0.00729336	0.134255
Lmbrd1	0.00729272	-0.0105159
Aasdh	0.00728914	0.0431163
Srpk2	0.00728895	0.0938787
Mybl1	0.00727983	0.30932
Ccz1	0.00727883	-0.0351127
Gm16185	0.0072749	0.132101
Tstd1	0.0072748	0.0812003
Adss	0.00726971	0.0493213
B430219N15Rik	0.00726951	0.191483
Sf3b5	0.00726892	0.037596
Nme5	0.00726536	0.206425
Nmi	0.00726091	-0.0120874
Gm4968	0.00725272	0.183941
Tspan31	0.00723847	-0.0549637
Fosl2	0.00723361	0.0974268
Ydjc	0.0072318	0.0562381
Clic1	0.00722871	-0.0889097
Rragd	0.00722793	0.073527
Apoa1	0.00722706	0.0872468
Nsa2	0.0072197	0.183886
Gm9897	0.00721396	0.18438
Ndufs2	0.00720959	-0.0142967
Atox1	0.00719966	0.00646317
Ube2j2	0.0071977	-0.0771652
Rpl7l1	0.0071964	0.0130908
Zfp57	0.00719309	0.155743
Ccdc78	0.00719021	0.209143
Anxa2	0.00718549	-0.0529818
Dimt1	0.00718132	0.0938971
Fermt2	0.00718099	0.024694
Ralgps2	0.00718056	0.122592
Rexo2	0.00717824	0.0427999
B230120H23Rik	0.00717437	0.0897967
Socs2	0.00716959	0.0375779
Irak4	0.00716885	0.150236
Qpct	0.00716881	0.0504847
Cdc5l	0.00716783	0.0796922
1110059E24Rik	0.00716546	-0.0106737
Oaf	0.00715405	-0.0786872
Man1a	0.00715351	-0.0744995
P2rx4	0.00715016	-0.0590164
E130311K13Rik	0.00714962	0.0377847
Hdac8	0.0071437	-0.0862892
Cir1	0.00714171	0.0812327
Hat1	0.00713984	-0.0135775
Skap2	0.00713768	-0.0273456
Ggh	0.00713628	0.0141446
Tm2d2	0.00713414	-0.051367
Gtpbp10	0.00713155	0.00620706
Mamdc4	0.00712202	-0.0173067
Lats2	0.00712091	-0.0382033
Mlh1	0.00711957	-0.0499522
Hax1	0.00711675	-0.0632376
Tor3a	0.00710837	-0.0377588
Gm10136	0.00710559	0.355281
Mrps34	0.0071032	-0.00137792
1110003E01Rik	0.00710254	-0.0691501
4933433P14Rik	0.00709798	-0.0290391
RP24-68L4,1	0.00709656	-0.082111
Mpzl1	0.00709579	-0.0948922
Ralbp1	0.00709499	0.13577
Atg3	0.00709492	-0.0123208
Helz	0.00709204	0.145353
Rad54b	0.00709009	0.06627
0610009D07Rik	0.00708919	0.0415092
Psmd13	0.00708328	-0.0388534
Zfp148	0.00708296	0.143058
Eral1	0.00708235	-0.0536772
Pde7b	0.00708183	-0.00886525
Gm10767	0.00708062	0.0766381
Stambpl1	0.0070773	0.0460303
Tdgf1	0.00707411	0.124997
Ptgr2	0.00707235	0.0399231
Taf7	0.00706444	0.0731617
Topors	0.00705835	0.10611
Pgp	0.00705535	-0.105826
Mef2c	0.0070516	0.273953
1700106N22Rik	0.00704825	-0.0057874
AU022252	0.00704569	0.0199831
Lass6	0.00703336	0.14192
Npas3	0.00703193	0.365729
Slc25a35	0.00703082	0.0523396
Cobl	0.00702901	-0.0412889
Zpld1	0.00702798	-0.117157
Cwc25	0.00702792	0.134008
Prrg1	0.00702392	0.0719933
Efcab7	0.00702324	0.176251
Tmem91	0.00701862	0.146742
Pmch	0.0070027	0.301203
Psmd2	0.00699994	-0.0940876
Rab5a	0.00699746	-0.0402837
Asns	0.0069965	0.000231997
Wdr85	0.00699517	-0.106325
Tifa	0.00699434	0.279479
Tceb2	0.00698787	0.0036603
Ccdc46	0.00698786	0.198706
Ptpla	0.006986	-0.005838
Krt10	0.00697984	0.0695877
Lsg1	0.00697911	-0.0109589
Mcfd2	0.00697635	-0.133136
Nudt16	0.00697564	0.268416
Serpinb9b	0.0069635	0.050649
Rnaseh2a	0.00696271	-0.0831177
Klhl31	0.00696052	0.174921
Spin2	0.006959	-0.173657
Cgrrf1	0.00695562	0.123728
Prim1	0.00695457	0.153816
Utp14a	0.00695282	0.124626
Cyp20a1	0.00695147	-0.0527047
Nutf2	0.00694909	-0.0452321
Manf	0.00694864	-0.0883255
Fmnl2	0.00694637	0.120761
Eif4e3	0.00694176	0.18288
Actr3b	0.00693096	0.238824
4930430F08Rik	0.00693004	0.132035
Ubl3	0.00692983	0.0682217
Gm15408	0.00692828	0.269605
Pkp4	0.00692049	0.0937685
Trappc6a	0.00692022	-0.00478318
Lrrc16a	0.0069185	0.0164531
Tpmt	0.00691781	0.000875647
Nqo1	0.0069152	0.108341
Ccne2	0.0069126	0.092558
Dnlz	0.0069124	0.0995764
Riok2	0.00691206	0.0212795
Metap2	0.00690828	-0.032612
Qrich1	0.00690551	-0.052923
Rpp14	0.00690546	0.00302868
Gadd45g	0.00689269	0.0336735
Irf2bp2	0.00689109	-0.0249084
Ppp2r2d	0.00687674	0.12032
2210016F16Rik	0.00687652	-0.0244531
Atg10	0.00687622	0.099009
Gm10680	0.00687357	-0.0935098
Hmmr	0.00687067	0.0346615
Hist3h2a	0.00686685	0.0316606
Rab4b	0.00686588	-0.0968891
Tmbim6	0.00686393	-0.171887
Clcn4-2	0.00686042	0.0608955
Eif3e	0.00685446	0.0581184
Zfp69	0.00685281	0.39834
Sdf4	0.00684938	-0.0459192
Arl15	0.00684434	0.0544545
Hspa5	0.00684387	-0.081065
Arpc4	0.00684147	0.0579557
Gm11818	0.006832	0.0536262
Hadhb	0.00683172	-0.0636404
Pddc1	0.0068291	0.0946343
Wdr1	0.00682634	-0.00999596
Trappc6b	0.00682541	-0.0432933
Snx3	0.00682472	-0.0823211
Asph	0.00682455	-0.0733445
Katna1	0.00682424	0.00797682
1500011H22Rik	0.00682115	-0.0261239
Prdx2	0.00681931	0.00887852
2210016L21Rik	0.00681804	0.0282005
Supt3h	0.00681628	0.0401162
Snapc3	0.00681025	0.0574749
Ddit4l	0.00680704	0.018871
1810063B05Rik	0.0068044	0.0306739
Gosr1	0.00680311	-0.0456165
Mylk	0.00680052	0.289336
Nudt2	0.00679934	-0.021924
Alkbh6	0.00679857	-0.0797065
Hmgn5	0.00679763	0.0530544
Catsper2	0.00679581	0.370638
1110032A03Rik	0.00679339	0.0327129
Polr1c	0.00679269	-0.00434567
Ndufa10	0.0067915	0.0393531
Mrps17	0.00679017	-0.00347282
1200016B10Rik	0.0067892	0.069152
Mnda	0.00678545	0.287826
AC164099,1	0.006784	0.264689
Rnf146	0.00678389	0.0198307
Prickle1	0.00678192	0.0992511
Acot9	0.00678164	-0.0022018
Gins4	0.00677965	-0.0460214
Mterfd3	0.00677663	0.00510181
Ywhah	0.00677457	-0.0613125
Psmf1	0.00676986	-0.109024
Mboat2	0.00676359	-0.0112171
Fbxo3	0.00676338	-0.0375694
D16H22S680E	0.0067632	-0.0891846
Armc8	0.00676221	-0.010798
Dcps	0.00676097	-0.0579398
Calb1	0.00676053	0.160216
Dmkn	0.00675382	0.371464
Ttf1	0.0067509	0.0871655
Mrpl47	0.00674634	0.0529643
Timm50	0.0067419	-0.0760631
Mtss1	0.00674052	0.184578
Wdr76	0.00674029	0.261094
Gm17036	0.00673138	0.367071
Stoml2	0.00672947	-0.132389
Rnf7	0.00672864	-0.0148252
Kars	0.00672478	-0.141294
Scamp2	0.00671968	-0.0357976
Timm13	0.00671548	-0.0289989
Mapk8	0.00671261	0.00623678
Elf1	0.00670477	0.0332482
Fyb	0.00670135	0.287246
Pigp	0.00669874	0.0110991
Bag1	0.00669564	-0.0762725
Etohd2	0.0066955	0.151903
Ik	0.00668997	0.0428621
Serpinb1a	0.00668904	0.0848933
Pex16	0.00668864	-0.127958
Btf3l4	0.00668637	-0.0355479
Nudt7	0.00668163	0.0271338
Acer3	0.00668127	0.0394726
1810062G17Rik	0.00667422	0.386381
2700062C07Rik	0.00667406	0.0192674
Enpp6	0.00667207	0.20185
Rhobtb3	0.00667151	0.00648857
Rfk	0.00667103	0.0450263
Asb11	0.00666849	0.383671
Qsox1	0.00666832	-0.0179303
Gnal	0.00666702	0.112173
Rab33a	0.00665179	-0.0787931
Zfp637	0.00665147	0.0196367
Ebpl	0.00664944	-0.0803014
4930502E18Rik	0.00664848	0.154845
Arl1	0.00664795	-0.0542384
Ccdc142	0.00664524	-0.0311504
Anapc16	0.00664523	0.0254256
Trim23	0.00664403	0.058445
Cwf19l2	0.00664316	0.12219
Cd55	0.00664212	0.0772681
Dap3	0.00664054	0.137794
Carhsp1	0.00663634	-0.0950033
Snapc1	0.00663614	-0.163267
Ptges2	0.00663437	0.0107823
Irgm1	0.00663264	-0.101706
Arid4b	0.00663174	0.0514126
Gm12531	0.00662417	0.324425
Mbd2	0.00662198	-0.106544
BC031781	0.00662142	-0.133867
Gm10146	0.00661201	0.375363
2810405K02Rik	0.00661126	-0.132298
Kbtbd2	0.00661092	-0.0258389
1700010I14Rik	0.0066098	0.0315928
Klf16	0.00660135	0.0477282
Tmed1	0.00660125	-0.0688837
Phyh	0.00659739	-0.0258796
Tslp	0.00659449	0.411585
Egln1	0.00659405	0.033986
4930579K19Rik	0.00659022	0.288303
Gm14872	0.00658969	-0.0783871
Prkag1	0.00658721	-0.068267
1700021C14Rik	0.0065856	0.161476
Ercc1	0.00658511	-0.0921008
Zbtb44	0.00658344	0.171676
4933408B17Rik	0.00658116	0.147465
2310008H04Rik	0.00658049	0.00551926
Gpatch1	0.00657915	0.0124463
Mrpl37	0.00657789	-0.0705432
Grem2	0.00657771	-0.0882453
Ak7	0.00657197	0.399119
Wt1	0.0065654	0.0461999
Pycard	0.0065648	0.13149
Usp53	0.00655972	0.029806
Lpcat2	0.0065569	0.0323796
Cyc1	0.00655636	-0.137109
Ms4a4b	0.00655625	0.310801
Sec62	0.00655573	0.129323
Gm9892	0.00655361	0.0215345
Fam111a	0.00655052	0.427237
Rad1	0.00655019	-0.00923782
Zfand6	0.00654678	0.0231116
Ifngr1	0.00653956	0.0283193
Cercam	0.00653858	0.106516
Sgms1	0.00653857	0.0724307
Kif18a	0.00653771	0.0446874
Zbtb20	0.00653266	0.152973
Slco1a5	0.00653188	0.107821
1700061H18Rik	0.00652941	0.0155219
Dcpp3	0.00652934	0.103514
Serf1	0.0065268	0.0426422
Rell1	0.00651755	0.23324
Pcdh9	0.00651579	0.153722
Lrg1	0.00651437	-0.0550537
2810004N23Rik	0.00651095	0.122091
Lin7c	0.0065042	-0.056823
Mdh1	0.00650316	-0.0549205
Ptplad1	0.00650116	-0.124203
1810014F10Rik	0.00649932	0.049352
Guk1	0.00649469	-0.107045
Iah1	0.00648844	-0.00513978
Gm14698	0.00648762	0.10635
Gpr85	0.00648679	0.254214
Prdm9	0.00648532	0.139818
Ccdc59	0.00648332	-0.0501508
Exosc3	0.00648108	-0.000719147
2610039C10Rik	0.00647932	-0.0392598
Hspa4l	0.00647756	0.124702
Imp4	0.00647521	-0.0561226
Pon3	0.00647274	0.0517851
Tdp2	0.00647115	-0.0256444
Lats1	0.00647056	0.0129507
Hdac4	0.00646896	-0.0952532
Grwd1	0.00646888	-0.0263112
Gm12942	0.00646611	-0.00248245
Slc16a9	0.00646119	0.213205
Tdo2	0.00645415	0.389805
Ptcd2	0.00645308	-0.0338658
Uqcc	0.00644951	-0.0594671
Hilpda	0.00644746	-0.112147
C1qc	0.00644729	-0.033936
Ift46	0.00644428	-0.117439
Aimp1	0.00644133	-0.00881913
Yod1	0.00643606	0.0981299
Chd1	0.00643597	0.100924
Gm20522	0.00643581	0.0835151
2610021K21Rik	0.00643321	0.0486283
Umps	0.00643238	-0.0762484
Atp5l	0.00643035	0.0165438
Crbn	0.00642977	-0.0185016
Serpinb6b	0.00642969	0.0317651
Isca1	0.00642456	-0.0417528
Dynlt3	0.00642358	0.0401086
Rab1	0.00642227	-0.0182762
Fech	0.0064215	-0.0769447
Rmnd1	0.0064214	-0.0108944
Narfl	0.00641895	0.0229605
Mrpl16	0.00641797	0.00850305
Tmem111	0.00641562	-0.0878387
Akr1b10	0.00641428	-0.056009
Gpkow	0.00641385	0.0369323
Grhpr	0.00639899	-0.141484
9030624J02Rik	0.00639724	-0.152991
Prlr	0.00639715	0.148079
Diap3	0.00639361	0.149885
Tmem206	0.00638933	-0.0665986
Amn1	0.00638854	0.00905712
Amacr	0.00638822	-0.0126835
Scaf11	0.0063844	0.0810243
Pde4b	0.0063833	-0.153894
Churc1	0.00637893	-0.00923048
Nostrin	0.00637861	0.488223
Apoa1bp	0.00637614	-0.0705912
Vti1b	0.006376	0.0125544
Fam83d	0.0063756	-0.0907287
Timm8a1	0.00636952	0.0970214
Rorb	0.00636768	0.319488
Mrpl54	0.00636298	-0.0255202
Tmem80	0.00635697	0.122298
9430023L20Rik	0.00635609	-0.108533
Rfc3	0.00635527	-0.00417475
Zcchc10	0.00635367	0.0164559
Lsmd1	0.006351	0.0181648
6530403G13Rik	0.00635049	0.111394
Pecr	0.00634954	-0.11232
Adat2	0.00634904	0.0634222
Irs1	0.0063477	0.0127596
Ypel3	0.00634429	-0.0865212
Bicc1	0.00634277	0.210275
Sae1	0.00634232	-0.0986092
C330027C09Rik	0.00633918	0.0424702
Dcaf12l2	0.00633902	0.0955265
Litaf	0.00633593	-0.0297181
Bcl10	0.00633454	-0.0568268
Zwint	0.00633116	-0.1154
Crcp	0.00632872	0.00934006
Lrpap1	0.00632727	-0.111173
Polr2c	0.00632147	-0.077938
Aplf	0.00632089	-0.0493926
Mllt3	0.00631916	0.188771
Taf9	0.00631442	-0.0509762
Ppil2	0.0063142	-0.0819715
Gm6483	0.00630902	0.202641
Ehf	0.00630754	0.376146
Zfp1	0.00630669	0.0988211
Cited1	0.00630348	-0.107243
A730017L22Rik	0.00630334	0.0326346
Cbr1	0.00629991	-0.0494277
Enpp1	0.00629916	-0.0866866
Idh3b	0.00629899	-0.0928637
Atg5	0.00629819	0.0232028
Ccdc28a	0.0062981	0.0925853
Bag2	0.00629498	-0.151592
Tmem202	0.00629427	0.293818
Ifitm1	0.00629317	0.131679
Gpr98	0.00628807	-0.211611
Tmem205	0.00628741	-0.0891751
5830415F09Rik	0.00628695	-0.135409
Gm20632	0.00628377	-0.0690062
Cct5	0.00628289	-0.0614829
Slc12a8	0.00628185	-0.0990278
Dnmt3a	0.00628014	0.0248801
Pigv	0.00627755	0.090965
Sf3b1	0.00627736	0.0507569
Rnf121	0.00627407	-0.0780941
Brd9	0.00626946	0.168931
Aard	0.0062687	-0.0113237
Bhmt	0.00626204	0.0408404
Aspm	0.00626095	0.105536
Sdf2	0.0062593	-0.0590094
Mrpl30	0.00625688	-0.00137933
Gab3	0.00625018	0.284401
Sgcb	0.00624391	-0.0670606
Ncald	0.00624385	0.433891
Ltb	0.00624355	0.302212
Prdm5	0.00624304	0.0118072
2610206C17Rik	0.00624191	0.183673
Btc	0.00624176	0.0424473
Ccdc66	0.00623772	0.0346071
Cyp4f13	0.00623478	-0.0211577
Evi2a	0.0062341	0.272162
Hsp90aa1	0.00622655	0.0492565
Pnrc2	0.00622583	-0.054197
Gpx1	0.00622579	0.0988766
4833417C18Rik	0.00622563	0.100181
Tiparp	0.00622528	0.0719266
Ahsa1	0.00621939	-0.155727
S100a3	0.00621703	0.230107
BC005624	0.00621536	-0.124028
Sat2	0.00620827	-0.0460086
Lars	0.00620701	0.00929612
Klf4	0.00620529	-0.020508
Bloc1s1	0.00620528	-0.0666075
Col4a3	0.00620317	0.298352
1190007I07Rik	0.00620242	0.064687
Rnase4	0.00620193	-0.00742684
Mknk2	0.00619996	0.0719526
Lamtor3	0.00619886	-0.077826
Taco1	0.0061977	0.0408129
Polr2f	0.00619439	0.000459408
Mettl11a	0.00619339	-0.0754819
Smarca1	0.00619285	0.0319667
Ddost	0.0061922	-0.138297
Selm	0.00619068	0.0959362
1110020G09Rik	0.00618997	-0.00453026
Pde6h	0.00618993	0.117298
Pgbd5	0.00618438	0.00731217
Stat3	0.00618403	-0.0190987
Cacna2d1	0.00618266	0.232701
Naa38	0.00618194	-0.0650957
Fcgr3	0.00618115	-0.189103
Nipbl	0.00617673	0.12141
Folr2	0.00617547	0.206426
Fnip1	0.00617515	0.136365
Vps54	0.00617429	0.0352207
Ceacam10	0.0061708	0.238349
Snx24	0.00616968	-0.0557075
1600014C23Rik	0.00616828	-0.0410689
Ttc35	0.00616185	0.00509839
Fmr1	0.00615909	-0.0613976
Rab20	0.00615878	-0.100028
Heg1	0.00615809	-0.0585931
Prkce	0.0061544	0.169035
Zcchc16	0.0061519	-0.0422749
1110054O05Rik	0.00615052	0.0672094
Aldh1a3	0.00614838	-0.0827827
2310033P09Rik	0.00614745	0.0909462
Aif1	0.0061472	0.229257
Zfp951	0.00614565	0.0422088
Brd4	0.00614509	-0.0011497
Snhg11	0.00614127	-0.0930372
Acp5	0.00613812	0.145997
Tmem2	0.00613544	0.0473651
2610001J05Rik	0.00613198	-0.025134
Nup35	0.00613029	0.0136607
Xbp1	0.00612877	-0.141195
Lass5	0.00612696	-0.17835
Aldh9a1	0.00612421	0.0478287
Ccdc80	0.00612402	-0.0662732
Gbp8	0.00612246	0.295665
Rabl3	0.00612228	-0.000228052
Ints9	0.00612203	-0.0501171
Swi5	0.00612088	-0.055464
Polr2k	0.00611976	-0.00541147
Sag	0.00611923	0.0950568
5430405H02Rik	0.00611606	0.168617
Efcab2	0.00611535	0.0929792
Tmem9b	0.00611459	-0.0956565
2310001A20Rik	0.00611236	-0.102139
Gpt2	0.00611168	-0.0890683
Klf9	0.00610906	0.147802
Ddx6	0.00610777	0.236765
Opa3	0.00610739	0.0368469
Dgcr6	0.00610618	-0.0734334
Znrd1as	0.00610478	0.115344
Slc4a4	0.00610463	0.505205
1500032L24Rik	0.00610297	-0.0169621
Efna1	0.00610204	-0.0855913
Mtg1	0.00609877	-0.0301908
Gmpr2	0.00609714	-0.0410146
Tyw3	0.00609524	-0.122418
Prdx4	0.00609223	-0.0511093
Lekr1	0.00609171	0.0971888
H2-Eb1	0.0060917	0.0446833
Usp3	0.00609162	0.0512739
3830406C13Rik	0.00608748	0.121605
Ccl17	0.0060869	0.347877
Usmg5	0.00608535	0.00756508
Rdh11	0.00608159	0.0636173
Atp1b1	0.00607796	0.0932972
Plag1	0.0060768	0.349138
Bod1	0.00607522	-0.139552
Gm5422	0.00607484	-0.0565989
Uqcrb	0.00607372	-0.00813196
Orc6	0.00607343	-0.045737
Arl6ip4	0.00607197	-0.0506484
Galm	0.00607035	0.191942
Jarid2	0.00606367	0.0485656
Nmt1	0.00605419	-0.0210103
Ap4s1	0.00604706	-0.0597673
Cdca5	0.00604349	-0.101319
Haus6	0.00604302	0.0334548
Dnhd1	0.00603754	-0.125225
Atp5h	0.0060346	-0.0305121
Arpc1b	0.00603301	-0.000337243
Tomm6	0.00603291	-0.0939568
Akr1a1	0.00603027	-0.12282
Polk	0.00602647	0.060338
Dennd1b	0.006021	0.236589
Adam17	0.00601889	-0.0394087
Acyp2	0.00601545	0.0609549
Ptbp2	0.0060151	-0.00708201
Gna14	0.00601006	-0.0606467
Tbca	0.00600865	-0.00627612
CAAA01083517,2	0.00600536	-0.030569
Acbd5	0.00600525	0.0697158
Ccdc84	0.00600238	0.00493862
Gkap1	0.00600087	0.124566
Ftl1	0.00599722	-0.197238
Rnls	0.00599549	-0.0549965
Mmadhc	0.00599328	-0.0687249
Msrb3	0.00599204	0.34494
Ppp2r3c	0.00598989	-0.0328221
Prickle4	0.00598925	-0.0938003
Adipor2	0.00598719	-0.132584
Gna13	0.00598574	-0.107024
2810002N01Rik	0.00598516	0.00355394
Fam3c	0.00598343	-0.0559028
Zkscan1	0.00597514	0.00199371
Gda	0.0059746	0.0735027
Cnn3	0.00596521	-0.139454
Rad50	0.00596469	0.117433
Rwdd4a	0.00596426	-0.0296948
Rbbp8	0.00595664	0.0574343
Pitpnb	0.00595588	-0.051201
Cnpy2	0.00595431	-0.074707
Hsdl1	0.00595135	-0.0805615
Xrcc6bp1	0.00594956	0.00528248
Hoxc8	0.00594839	0.118841
Usp16	0.00594137	-0.00399981
Xlr3b	0.00593936	0.231514
Plxdc2	0.0059378	-0.0593036
Pik3c3	0.00593743	-0.0867837
Nudt14	0.00593583	-0.00579486
1110021J02Rik	0.00593357	0.0592922
Mrps31	0.0059311	-0.104652
Cyp19a1	0.00593106	-0.176342
Thyn1	0.00593103	-0.0371268
Tomm20	0.00593032	-0.124653
Ccnl1	0.00592934	0.0504275
Cep57l1	0.00592446	-0.00558314
Dip2b	0.00592401	-0.0515842
Gpc3	0.00591996	0.104006
Ghitm	0.0059196	-0.118058
Mtfr1	0.00591935	-0.0240146
Las1l	0.00591682	0.0113053
Dnajc24	0.0059132	-0.0372272
Pbk	0.00590766	-0.0676466
Fcrla	0.0059069	0.414302
Mad2l1bp	0.00590217	-0.110847
Alkbh8	0.00589508	0.0401293
Hadh	0.00589069	0.0337797
Ctsh	0.00589055	-0.114096
Cox19	0.00589005	-0.00562391
Exoc3	0.00588996	-0.0493624
2310003L22Rik	0.00588713	0.0842262
Gnpnat1	0.0058784	0.00210022
Mina	0.00587835	-0.00302138
Nudcd2	0.00587505	-0.0431598
Rngtt	0.00587269	-0.0211359
Rtf1	0.00586981	0.0479219
Ccdc43	0.005868	0.0324457
Armc1	0.00586571	0.0149786
Jak1	0.00586409	0.000738119
Pak1ip1	0.00585816	-0.0635973
Fam195a	0.00585738	-0.0576906
Pigy	0.00585669	-0.0403812
Lat2	0.00585309	0.077765
Gcc2	0.00584956	0.123535
Camk2n1	0.00584897	0.0263925
Pank1	0.00584777	0.109552
Agr2	0.00584754	0.248609
Mcm6	0.00584698	-0.0412952
Cd300a	0.0058461	0.0783391
Lsm4	0.00584513	-0.120805
Hscb	0.00584127	0.0046355
Fam192a	0.00583903	-0.0952188
Dyx1c1	0.00583862	0.159241
Ccdc88a	0.00583805	0.158179
Rab6a	0.00583773	0.00324606
Zc3h14	0.00583562	-0.0822856
Kcnj13	0.00582858	0.537128
Ngly1	0.00582565	-0.0430633
Ssr2	0.00582169	-0.13698
Lrig2	0.00581997	0.0487039
Vps45	0.00581788	-0.0304899
Stip1	0.00581418	-0.0906788
Fst	0.00581315	-0.118143
Mrps9	0.00581248	0.0332804
Nudcd1	0.00581201	-0.0485825
2210404J11Rik	0.00580712	-0.0498578
Tcea1	0.00580383	0.0498255
H2-T23	0.00580105	-0.0696867
Cox10	0.00580097	-0.0914324
Robo1	0.0057993	-0.0700547
2900064A13Rik	0.00579774	-0.0458214
4930522L14Rik	0.00579736	0.0434627
Rfc1	0.00579557	0.0932739
Fam178a	0.00579248	0.0610294
Hgsnat	0.00579242	-0.0951599
Casc5	0.00579147	0.113825
Tmod1	0.0057892	0.0905104
Carkd	0.00578756	-0.0841519
Bag5	0.00578707	-0.106142
Pop5	0.00578569	-0.0139158
Gtf2a2	0.00578215	-0.0135224
Ccdc125	0.00578044	0.0776967
Efha1	0.0057734	0.0480999
G3bp1	0.00576952	-0.0571039
Ccnj	0.0057686	0.184
Glmn	0.00576473	0.00366171
Nup88	0.00576445	-0.0470627
Hace1	0.00576122	-0.0160104
Sac3d1	0.00575922	0.0933572
Syn3	0.00575496	0.126498
Ifngr2	0.00575356	0.0119925
Fkbp7	0.00575166	-0.0451933
Fez2	0.00575131	-0.153725
Oscp1	0.0057458	0.255557
Anapc4	0.00574441	-0.0614003
Ppp1r15a	0.00573878	-0.177074
Wac	0.00573784	0.0325981
Ccdc126	0.00573725	-0.0124243
Pex13	0.00573119	-0.0261378
Sgol2	0.00573099	0.0323645
Lrrc49	0.00573085	0.00141591
Gm5529	0.00572929	0.205508
Paics	0.00572914	0.0668426
Csrnp2	0.00572911	0.00335765
Rassf3	0.00572137	0.124757
Bdh2	0.00572082	0.246819
Osgep	0.0057198	-0.0590435
Erich1	0.0057131	0.000374567
Fbxo16	0.00571046	0.158906
Actr8	0.00570965	-0.101548
Cep70	0.00570777	0.0270276
Dscr3	0.00570502	-0.100412
Zfp511	0.00570469	0.119846
Mocs2	0.00570301	-0.0887491
Zfp949	0.00570011	-0.0147554
Gm11602	0.00570005	0.0580019
Cxcr6	0.0056987	0.450411
Dennd2d	0.00569625	0.098368
Rb1cc1	0.00569596	0.0914412
Stxbp3a	0.00569584	-0.0500501
Slc35b1	0.00569399	-0.132483
4930597O21Rik	0.00569172	0.132795
Tmem167	0.00569001	-0.00761299
Tgoln1	0.00568579	-0.0227156
Pin4	0.00567998	0.00322131
Ssbp3	0.00567099	-0.0294117
Tmf1	0.00566622	0.149485
Lrp2bp	0.0056659	0.150207
S100a4	0.00566415	0.0473908
Ywhaq	0.00566382	-0.00921281
Rrm1	0.00566101	-0.0330661
Lsm6	0.00565981	0.00499807
Ly6a	0.00565827	0.253556
Nip7	0.00565796	-0.0285053
Sdccag8	0.00565631	-0.0422443
Tpx2	0.00565625	-0.0889121
Ntan1	0.00565593	-0.0781571
Mtm1	0.00564273	0.0325661
Arl5a	0.0056415	-0.00518099
Ubqln1	0.00564123	-0.142265
1700007K13Rik	0.00564049	0.136762
Fzd7	0.00563794	-0.0784195
Apobec1	0.00563383	-0.0687848
Ankrd32	0.00563226	0.061403
Srsf9	0.00562854	-0.20619
Magt1	0.00562825	0.109313
Rbms1	0.00562749	-0.0104416
Mbnl2	0.00562298	-0.0163597
Tbc1d12	0.00562193	0.204717
Pts	0.00562021	-0.0074338
Vnn1	0.00561859	-0.00381492
Morc4	0.00561692	0.0341285
Ndufs4	0.00560923	-0.0370983
4930551O13Rik	0.00560911	0.147097
Dcun1d1	0.00560506	0.0291494
Bphl	0.00560365	-0.0577167
Atp5c1	0.00560179	-0.0224213
Arid2	0.00560046	0.0086292
Dctpp1	0.00559699	-0.0222646
Ppig	0.00559514	0.0429497
Fam118b	0.00559148	-0.0108302
Gm14549	0.00558756	0.0346318
Dclre1a	0.00558716	-0.0237498
Trmt61b	0.00558662	0.0530421
Spdya	0.00557922	-0.0879401
Slco1c1	0.00557767	0.0192388
Irf5	0.00557547	0.167244
Nampt	0.00557438	-0.0238985
Eif2s2	0.00557391	-0.0489665
1810058I24Rik	0.00557089	-0.0838765
Ecd	0.00556985	-0.0199898
Elovl1	0.00556971	-0.143908
Dnajb1	0.00556846	-0.0527281
Rhot1	0.00556353	-0.00942761
Nop14	0.00556109	0.0247775
Isoc1	0.00555881	-0.087108
Psma6	0.00555844	-0.0687025
Uba3	0.00555773	-0.00219432
4930550C14Rik	0.00555731	0.117148
Cdc42	0.00555261	-0.0238799
4922501C03Rik	0.00554809	-0.0742865
Spag7	0.00554753	-0.104876
Mzt1	0.00554667	-0.0804676
Trit1	0.00554619	-0.0940994
Htatip2	0.00554584	-0.148622
Sfmbt2	0.0055437	-0.0734257
Fcgr4	0.00554105	0.194188
Psma1	0.00554081	-0.0414668
Ube2k	0.00554053	-0.0849417
Tmem141	0.00553945	-0.176463
BB218582	0.00553765	0.226224
Setdb2	0.00553403	0.0559809
Acsl5	0.00553009	-0.112263
Sfrs18	0.00552789	0.0140192
Slc35b3	0.00552631	-0.045834
Cfdp1	0.00552569	0.0161127
Napsa	0.0055248	0.281068
Bid	0.00552258	-0.0277108
Fgfr1op	0.00552099	0.0060492
Rabif	0.00552053	-0.0637165
Cast	0.00551324	0.0197848
Shoc2	0.00551307	0.0413255
2900056M20Rik	0.0055123	0.0878545
Pou4f1	0.00551193	0.223854
Zranb1	0.0055101	0.0198673
Tmem128	0.00550647	-0.0229927
Ppia	0.00550179	-0.15103
Gins2	0.00550055	-0.0343107
Nek1	0.00549947	0.0473751
Mpv17l2	0.00549942	-0.134034
Spop	0.00549319	-0.0118165
Akr1cl	0.00549216	-0.154825
Loxl2	0.00548583	0.0991579
Mpg	0.00548216	-0.185268
Ak1	0.00548214	-0.189494
Eif3g	0.00548148	-0.120838
RP23-74N15,4	0.00548056	0.0323684
Prdx5	0.00548023	-0.224714
2700094K13Rik	0.00548001	0.00792672
Uba5	0.00547732	-0.0487046
3110007F17Rik	0.00546454	0.108523
Kcnj3	0.00546176	0.0106282
Crlf3	0.00545792	-0.0475914
Hcfc2	0.00545624	-0.0442934
Il1r2	0.00545596	-0.00758419
2010001M09Rik	0.00545529	0.424915
Nudt1	0.00545507	0.0149434
Slc36a3	0.00545375	0.0143313
9030224M15Rik	0.00545188	-0.0615693
Aicda	0.00544835	-0.037045
Sec61a2	0.0054462	-0.0713571
Wnt5a	0.00544523	0.0781814
Rgs13	0.00544215	0.0784805
Gm10248	0.00543731	0.507938
Tmigd1	0.00543722	0.486489
Cpsf3	0.00543436	-0.116568
2010107H07Rik	0.00543112	-0.0460388
Tmem102	0.00542979	-0.0529869
Serpine2	0.00542915	-0.169815
Cartpt	0.00542799	0.043168
Gin1	0.00542701	0.00416561
Gm20390	0.00542521	-0.0600857
Fam158a	0.00542368	-0.0161841
Tdrkh	0.00542272	0.2932
Cd86	0.00542189	0.368782
Sp1	0.00542101	0.020849
Prpf38b	0.00542094	0.0551375
Enkur	0.00542038	0.0323677
2410004B18Rik	0.00541797	0.0107308
Slc25a14	0.00541737	0.0145306
Rps14	0.0054157	-0.0313622
3110001D03Rik	0.00541263	0.0341579
Cib2	0.00541244	0.0516327
Nedd1	0.00540886	-0.0524237
Layn	0.00540834	0.152193
D10Bwg1379e	0.00540783	0.256441
Sltm	0.00540752	0.029371
Hes6	0.0054046	-0.207412
Rufy2	0.00540441	0.031914
Rab19	0.00540359	0.203931
D10Wsu52e	0.00539594	-0.138893
Cdk5rap3	0.00539325	-0.221118
Zfp748	0.00539221	0.235487
Tmem88	0.0053907	-0.0193905
Elovl2	0.00539032	0.283543
Ndfip2	0.00538654	-0.0704064
Crot	0.00538615	-0.0334294
Fkbp1a	0.00538503	-0.115267
Tomm34	0.00538399	-0.0705386
Arnt	0.00538018	0.0427633
Dpp3	0.0053784	-0.18196
Dpep2	0.00537568	-0.0130212
Tdg	0.00537566	-0.199623
D16Ertd472e	0.00537502	-0.0542151
Cep57	0.00536813	-0.0440337
Pir	0.00536393	-0.0192424
Tom1l1	0.00536387	-0.0858282
Rab4a	0.00536195	-0.041481
Gm17120	0.00535961	0.147304
Ccdc124	0.00535588	-0.066253
Maf	0.00535448	0.090978
Mecr	0.00535336	-0.171397
Ftsj1	0.00535295	-0.0534102
Idh3a	0.00534685	-0.134982
9130024F11Rik	0.00534501	0.458017
Cmtm8	0.00534142	0.0377464
Gm20498	0.00533926	0.0282938
Pcmtd1	0.00533751	0.0449164
Psmb8	0.00533734	-0.152873
Pcgf1	0.00533459	-0.132269
Inha	0.00532923	-0.189248
Mkln1	0.00532829	-0.0593371
Gm13684	0.00532454	-0.192819
Cep78	0.00532354	-0.0735534
Gm20521	0.00531561	0.0561155
Prc1	0.00531341	-0.0425948
Galnt7	0.00531242	0.0348989
Pex11a	0.00531104	0.0400584
Camk2g	0.00530945	-0.0679586
Upk1b	0.00530781	0.108388
Gm15648	0.00530674	0.0912956
Mnat1	0.00530658	-0.099307
Mettl7a1	0.00530332	0.107409
Ankrd1	0.00530228	0.252925
Cep170	0.00530203	-0.0267528
Jazf1	0.00530163	-0.0472169
Ptprd	0.00530159	0.0716292
Dhrs13	0.00530005	-0.0373447
Stt3a	0.00529964	-0.109071
Orc4	0.00529708	0.0045977
Blmh	0.00529579	0.0371343
Hnrnpu	0.00529548	0.0315717
Fam107b	0.0052886	-0.0892087
Mau2	0.0052874	0.050544
Rspry1	0.00528657	0.0471495
Bcl6	0.00528537	-0.00330596
Ndufs6	0.00528384	0.0102399
Cdc25a	0.00528302	0.00259309
Wasl	0.00528278	0.00209428
Med23	0.00528181	-0.0980229
Vldlr	0.00527526	0.0316044
Kctd9	0.0052744	-0.0393363
Gm17509	0.00527337	-0.175189
Abcd2	0.00526845	-0.167242
Ube2b	0.00526241	-0.058263
Rrp7a	0.00526223	-0.135396
Samsn1	0.00526043	-0.00648886
Angptl1	0.00525355	0.114944
Naa35	0.0052519	-0.00577933
Ntn1	0.00524868	0.247347
Zfp809	0.00524737	0.028612
Upf3b	0.00524509	-0.0470803
Kcnk1	0.00524287	0.142302
Bcap29	0.00524241	-0.100523
Lyar	0.00524118	-0.0163785
Mphosph10	0.00523908	-0.0046201
Pmaip1	0.00523776	0.180627
Tbc1d15	0.00523771	0.012997
Zfp300	0.00523448	0.0261571
Mrps30	0.00522808	-0.129885
Xrn2	0.00522705	-0.0418888
Gm11491	0.0052261	0.0129759
Cradd	0.00522599	-0.0875519
Gm13199	0.00522585	-0.0200992
Yif1b	0.00522095	-0.178675
Spin4	0.00522074	0.0384447
Smc4	0.00521748	0.0421304
Ube2l3	0.00521524	0.0385187
Chuk	0.00521403	-0.0583215
Cd79a	0.00521309	0.18752
Exosc9	0.00521221	-0.085615
Cpxm1	0.0052116	-0.13496
Saa3	0.00521146	-0.0513943
Ankrd12	0.0052106	0.0886877
Oxnad1	0.0052068	-0.13255
Zswim6	0.00520294	0.0609647
Tsku	0.00520269	0.15258
Nubpl	0.00520218	0.0204863
Gnb1l	0.00520144	0.0781238
Mrpl36	0.00519797	0.00883115
Hbs1l	0.00519584	-0.0968344
Zfp318	0.00519538	-0.0789791
Ift81	0.00518961	0.0118078
Gm15817	0.00518863	0.0618718
Mak16	0.00518626	-0.00637894
Zfp605	0.00518462	0.0966827
Pigx	0.00518222	-0.172075
Hccs	0.00518199	0.020194
Agpat9	0.00518012	-0.0907719
Mboat1	0.00517993	-0.109129
Sumo3	0.00517235	-0.185539
Mia1	0.00516944	0.251111
2610002J02Rik	0.00516798	-0.103491
Il10rb	0.00516698	-0.0944825
Adamts1	0.00516537	-0.0514133
Tmem184c	0.00516174	-0.0542665
Fam36a	0.00516027	-0.0102221
Ngfrap1	0.00515746	-0.127143
Slc35b2	0.00515686	-0.129265
Rdh14	0.00515317	-0.0934352
Atl2	0.00514858	-0.140525
Ccdc115	0.00514804	-0.167939
Slpi	0.00514445	-0.108329
Ccdc107	0.00514359	-0.115738
2010001A14Rik	0.00514064	0.352408
Ccdc94	0.00513709	-0.0979606
Lrrc57	0.00513702	-0.0324198
Thumpd2	0.00512954	0.0138087
Fam50a	0.00512781	-0.0127511
B3gnt1	0.00512573	-0.0738265
Plrg1	0.0051212	-0.130405
Frrs1	0.00511129	-0.00104288
Ifitm6	0.00510966	0.0480915
Lingo4	0.00510887	0.414635
Lrrc39	0.00509866	0.119894
Ndrg2	0.00509827	-0.16179
Gm15446	0.00509711	-0.0871442
Timp4	0.00509647	-0.128689
Suz12	0.00509243	-0.0170887
1810022K09Rik	0.00509243	-0.000103188
Smarca2	0.00509204	-0.0019639
Rfesd	0.00508706	-0.081769
Gyk	0.00508688	0.0308678
Brp44	0.00508518	-0.0839668
Wdhd1	0.00508109	-0.0462819
Dnajb13	0.00507971	-0.232213
Slc12a2	0.00507877	0.0547736
Agpat5	0.00507863	-0.145202
Mtch2	0.00507488	-0.0326491
Clpp	0.00507241	-0.100842
Ccdc47	0.00506556	-0.0515233
1810033B17Rik	0.00505849	0.22874
Utp11l	0.00505444	-0.0759765
Ada	0.00505027	-0.0243727
Arid1a	0.00504961	-0.0298877
Tmem120a	0.00504913	-0.12927
Polr2e	0.00504833	-0.142613
Tfam	0.00503744	-0.0027697
Chd2	0.00503654	-0.00420762
Epcam	0.00503445	0.273201
Ddx24	0.00503316	-0.102596
Arhgap9	0.00503245	0.163136
Nsmce4a	0.00503036	-0.175802
Zfp161	0.00503018	-0.203741
Gfpt2	0.00502943	-0.183407
Uqcrc2	0.00502508	-0.133276
Wdr67	0.00502408	-0.0510918
Sf3a3	0.00502255	-0.0881593
Dlc1	0.00501916	0.0820337
Csnk1a1	0.00501856	0.0484527
Srek1ip1	0.00501701	-0.0244968
Rcn3	0.00501609	-0.22261
Wdr20a	0.00501469	-0.0863526
Hpgds	0.00501449	0.100848
D3Bwg0562e	0.00501321	0.0155995
Igtp	0.00501284	-0.204002
Coq5	0.0050127	-0.148247
Mtif2	0.00501067	0.0739658
Il15ra	0.00501005	-0.0802144
Rbms2	0.00500377	-0.155297
Clcn5	0.00500367	-0.0121318
Cd302	0.00500257	0.0300587
Gm2000	0.00499934	0.109064
Gm14002	0.00499901	0.0117998
Cenpi	0.00499682	-0.0474525
Oat	0.00499511	-0.168719
Trim35	0.00499374	-0.123867
Proca1	0.00499258	0.146811
Sec23a	0.00499015	-0.111474
Nhedc2	0.0049883	0.0272643
Lck	0.00498788	-0.213775
Nhsl1	0.00498489	0.0265503
Skiv2l2	0.00498096	-0.00806258
4930503L19Rik	0.00498031	-0.00332268
A730017C20Rik	0.00497707	0.047497
Klhl13	0.00497671	0.0531977
1810055G02Rik	0.00497666	-0.144585
Snd1	0.00497615	-0.0432587
Adcyap1	0.00497422	-0.290691
Wasf1	0.00497213	-0.0153495
Uchl5	0.00497173	-0.113776
Rbbp7	0.00497166	-0.114175
H2-T22	0.00497096	-0.129142
Ccdc104	0.00496967	-0.0400689
Abt1	0.00496671	-0.167327
Ramp3	0.00496474	0.0605249
Hepacam2	0.00496182	0.526142
Ndufb5	0.00495845	-0.0491448
Fxyd5	0.00495654	-0.0770682
Nup93	0.00495654	-0.11557
Gm4540	0.00495503	0.341197
Gnat2	0.00495168	-0.0463241
1700061G19Rik	0.00495008	0.0369935
Txndc12	0.00494854	-0.151732
Alcam	0.00494762	-0.0534071
1110049F12Rik	0.00494654	-0.160145
Gm3345	0.00493936	0.384739
Rnd2	0.00493376	-0.102596
Eps8	0.00493299	0.0109132
Thoc7	0.00493292	-0.0716008
Ppp2cb	0.00493205	-0.218478
Calml4	0.00493057	0.167675
Vamp4	0.00493035	-0.0405813
Lrrc4c	0.00493034	-0.0981896
Pld4	0.00492926	-0.0211117
Tmsb15b1	0.00492744	-0.0590628
Rab7	0.00492426	-0.155684
Dusp22	0.00492288	-0.0556818
Gm4876	0.00492048	-0.0699173
Iqcc	0.00491928	-0.0271751
Auts2	0.00491917	-0.0336155
Gm5805	0.00491821	-0.00215442
Ecsit	0.00491762	-0.215903
Cdc42se2	0.00491529	-0.129214
Ercc5	0.00491296	0.0134634
Shfm1	0.00491235	-0.0170629
Metap1	0.00491013	-0.138167
Pik3r1	0.00490605	-0.00980975
Zbtb4	0.00490581	-0.0576928
Ifnar1	0.00490452	-0.0995458
Rnf6	0.00490186	-0.0175067
Rasl11a	0.00490103	0.0351175
Hs3st3b1	0.00489947	-0.122003
D17Wsu104e	0.00489898	-0.0714828
Exoc1	0.00489794	-0.0718704
Acadvl	0.00489731	-0.195663
Clec12a	0.0048935	0.295111
Dnajb11	0.00489099	-0.162584
Ppp2r5a	0.00488938	0.0231973
Pparg	0.00488898	-0.117688
2610002D18Rik	0.00488748	0.176032
Pole4	0.00488628	-0.0766325
Ktn1	0.00488572	0.0226428
Mreg	0.00488152	-0.0548183
Plac8	0.00488116	0.199992
Timm10	0.00488037	-0.156104
Pls3	0.00488013	-0.0579103
Zfp52	0.00487975	-0.0280034
Mapk13	0.00487737	-0.0219554
Kcne3	0.00487038	0.108764
Tdrd5	0.00486851	-0.0955741
Rp2h	0.00486742	-0.00128613
Sh3yl1	0.0048671	-0.070049
Stmn1	0.00486564	-0.0203411
Kif2c	0.00486348	-0.177111
Cox5b	0.00486315	-0.113176
S100a8	0.00486269	-0.12374
Ccs	0.00486136	-0.187725
Ccdc25	0.00486064	-0.0331729
Rassf7	0.00485569	-0.153819
4930562F07Rik	0.00485383	0.480979
Hnrnph3	0.00485075	-0.103175
Cutc	0.00484946	-0.0796151
Fam58b	0.00484882	-0.161637
Alpk3	0.00484858	0.0367305
Ndufb3	0.00484643	-0.0774493
Gm15954	0.0048463	-0.0890577
Cox15	0.00484244	-0.17975
Pmp22	0.00483952	0.0655884
Itm2a	0.00483814	-0.0306207
Rnf25	0.0048367	-0.0774678
Btg3	0.00483654	-0.115562
Epb4,1l5	0.00482607	-0.0606868
Efna2	0.00482308	-0.037334
1810048J11Rik	0.0048226	-0.0486084
Arv1	0.00482006	-0.0955647
Tada2a	0.00481783	-0.0464837
Tnpo3	0.00481631	-0.0155111
Ate1	0.00481424	-0.0781031
Plekha8	0.00481313	-0.0175737
Gpr77	0.00481247	0.200778
Gmps	0.00481112	-0.0171957
Gpr160	0.00480528	0.366763
Tceal8	0.00480034	-0.0615165
Slc30a6	0.00479745	-0.140779
Wdr92	0.00478974	0.00238802
Cdca3	0.00478712	-0.226434
4930533K18Rik	0.00478605	0.446176
Dlgap5	0.00478575	-0.116117
Hsbp1l1	0.00478271	-0.0442661
Satb2	0.00478176	0.0700151
Sfr1	0.00478167	-0.0855764
Smyd4	0.00478109	0.0250353
Mrps7	0.00477838	-0.127333
Ppp4c	0.00477151	-0.20921
Creb3l4	0.0047695	-0.00163077
Batf	0.00476789	0.316899
Pik3c2b	0.00476565	0.212869
Zfp36l2	0.00476519	-0.176033
4930579G24Rik	0.00476403	-0.103777
B130006D01Rik	0.00476233	0.0123489
Slc28a3	0.00476205	0.0560204
Ift20	0.00475845	-0.13369
Gm15672	0.00475792	0.0979583
Cdkn2aipnl	0.00475616	-0.11791
Eif2a	0.00475344	-0.0335779
A730020M07Rik	0.00475199	0.199897
Capzb	0.00475111	-0.184124
Ribc1	0.00474928	-0.0842391
Tapbpl	0.00474667	-0.258145
Nudt16l1	0.0047466	-0.134145
Pmpca	0.00474577	-0.173813
Glrx5	0.00474348	-0.229057
Gm10250	0.0047429	-0.0629314
Cenpk	0.00474249	-0.118234
Trip13	0.00474247	0.0203188
Tsfm	0.0047417	-0.262664
Ccdc82	0.00474087	0.0769834
Nup62cl	0.00474081	-0.0440473
Uchl4	0.00474029	-0.00309634
Gnl3	0.00474005	-0.0340028
Ifi47	0.00473954	0.0338606
BC048355	0.00473587	-0.0264472
Btk	0.00473025	0.166151
Eri3	0.00472678	-0.165308
Afap1	0.00472676	-0.0976498
Ash2l	0.00472294	-0.0814706
Fam5c	0.00472147	-0.00949086
Siah1a	0.00471487	-0.116974
Nav3	0.00471271	0.164248
Prpf39	0.00470823	-0.0134278
Cnr1	0.00470441	0.0930568
Fcna	0.00470258	0.033895
Rnf113a1	0.00470034	-0.109264
Gpbp1	0.00469953	0.00602074
Cysltr1	0.00469856	0.328779
Hnrnpul1	0.00469233	0.157654
Prkcdbp	0.00468834	-0.170638
Azi2	0.0046875	0.0387313
Dut	0.00468526	-0.0495737
4632404H12Rik	0.00468103	0.168461
Clec10a	0.00467994	-0.202316
Oma1	0.00467602	0.011013
Nutf2-ps1	0.00467478	-0.00767941
Ppip5k2	0.00467197	-0.0025149
Degs1	0.00466977	-0.102309
Sel1l	0.00466373	-0.0337978
Pdzd11	0.00466241	-0.122875
Zfyve16	0.00466121	0.0198093
Wdr26	0.00465866	0.0398954
Ldlrad2	0.00465365	0.458899
Dusp1	0.00465066	-0.0856233
E230016M11Rik	0.00465048	-0.171773
Srp72	0.00464444	0.010415
Gins3	0.00464318	-0.0145611
Car3	0.00463812	0.24043
Sfrp2	0.004638	-0.169963
Midn	0.00463012	0.232015
8430410A17Rik	0.00462913	-0.145602
CAAA01064128,1	0.00462879	0.116443
Med17	0.00462715	-0.0936667
Sccpdh	0.00462705	-0.0903855
Rassf1	0.00462162	-0.12048
Snap23	0.00461752	-0.0247879
Dram2	0.00461628	-0.0276032
Stard6	0.00461582	0.166307
Ghr	0.00461373	0.00712265
Jhdm1d	0.00461167	0.00893296
Mycn	0.00460878	-0.0741469
4833420G17Rik	0.00460823	-0.108164
Aig1	0.00460801	-0.0922573
Klrb1f	0.00460542	0.29602
Gm10221	0.00460365	0.103609
Reep3	0.00459946	0.024331
Gtpbp5	0.00459911	-0.100541
Nol12	0.00459705	-0.115436
Mrpl20	0.00459489	-0.0935248
Cox16	0.00459211	0.00552521
Uevld	0.00459189	-0.0465334
Serpini1	0.00458784	0.212934
Npl	0.00458692	-0.164013
Cd48	0.00458454	0.0673089
Ssbp2	0.004584	-0.103502
Basp1	0.00458216	0.124952
A130066N16Rik	0.00458182	0.0325745
2810442I21Rik	0.00458158	-0.023202
Cacybp	0.00457902	-0.0452518
Hnrnpl	0.00457563	0.12679
Pex3	0.0045753	-0.0539848
5530601H04Rik	0.00457481	-0.0163396
Olfr805	0.00457148	0.0379522
Crb3	0.00457019	0.205027
Lamc2	0.00456503	0.10886
Pdcd2l	0.00456195	-0.15066
Guf1	0.00455883	-0.0463604
Erlec1	0.00455766	-0.0546795
Immt	0.00455644	-0.0956306
Abcb1a	0.00455521	-0.108264
Zfc3h1	0.00455466	0.0161521
Cyp2j6	0.00455465	0.0124339
Abcg2	0.00455447	-0.0161045
Trim30b	0.00455409	-0.0584485
Zfp68	0.00455236	-0.120835
Gm10254	0.00454844	0.00402745
Dhrs7b	0.00454771	-0.131288
Dync1i2	0.00454675	0.0155075
Sdcbp	0.00454296	-0.135198
Crem	0.00454	-0.0929691
Clec4a3	0.00453996	0.201285
Akap17b	0.00453921	0.0472559
Cdk8	0.00453799	-0.171209
Ccm2	0.00453595	-0.18514
Nop58	0.00453043	-0.0412704
Mbip	0.00452677	-0.144456
Bzw1	0.00452504	-0.0345232
Ddx41	0.00452234	-0.182489
Spats2l	0.00451873	-0.148507
Fsbp	0.00451736	0.0207173
Rab27b	0.00451701	0.0330609
Zfp131	0.00451336	-0.0104915
Tmx1	0.00451225	-0.0786366
2210408F21Rik	0.00450979	0.0260171
Prss36	0.00450907	-0.0448521
Grsf1	0.0045087	-0.0861391
Glipr1	0.004505	-0.0656618
Gm5453	0.00449807	0.372496
Etv1	0.00449798	-0.10165
2610301B20Rik	0.00449754	-0.0543144
Rlf	0.00449282	-0.0130606
Nap1l4	0.00449243	-0.144312
Lrwd1	0.00448937	-0.117472
Pet112l	0.00448872	-0.000722286
Bet1	0.00448425	-0.0886562
Appbp2	0.0044801	-0.00890151
Sh3bgrl	0.00447989	-0.0995038
Trmt6	0.00447847	-0.118036
Bank1	0.00447728	0.411782
Caml	0.00447342	-0.114444
Ptgr1	0.00446922	-0.0625525
Arhgap5	0.00446876	0.0821626
Snx17	0.00446735	-0.188236
Pstk	0.00446508	-0.0567125
Gpr180	0.00446498	-0.15916
Crry-ps	0.00446392	-0.016777
Pla2g12a	0.00446337	-0.167173
Sp9	0.00446248	0.319428
Pld6	0.00446131	-0.116075
1700011J10Rik	0.00445914	-0.0488063
4933431E20Rik	0.0044591	-0.0685857
Cirh1a	0.00445732	-0.155988
Rnf122	0.0044543	-0.0166173
Nr3c1	0.00444514	0.0213888
Arl6	0.00444446	-0.152203
Nceh1	0.00444444	-0.0878092
Foxp2	0.00443713	-0.0131617
Mllt10	0.0044359	0.0259458
Gm13476	0.00443433	-0.108954
Nav1	0.00443399	0.117167
Prdx3	0.00443183	-0.14118
Rabl2	0.0044288	-0.0640846
Mtif3	0.00442872	-0.0920038
Gtf2h1	0.00442429	-0.0389894
Poc5	0.00442387	-0.0885754
Tmem67	0.00442166	-0.116753
Prpf31	0.0044183	-0.122094
Shisa4	0.00441444	-0.00697444
Rem2	0.00441096	0.178301
Med21	0.00441086	-0.0897193
Oxct1	0.00441085	-0.0482621
Ccdc99	0.0044104	-0.203289
Gm13657	0.00440819	0.250945
Mosc2	0.0044078	-0.207792
Rab9	0.00440734	-0.10384
Tnfrsf11a	0.00440626	0.387153
Raly	0.00440379	-0.175198
Ugp2	0.00440356	-0.0577462
Uqcrfs1	0.00440275	-0.144331
B230206L02Rik	0.00440267	0.417487
Extl2	0.00440225	-0.130439
Polr2b	0.00439925	-0.0968287
Gm16153	0.0043988	0.0322836
Ckap2	0.00439809	-0.057895
Ccdc51	0.00439717	0.0663346
Gnb4	0.0043958	-0.0619832
Mettl5	0.004395	-0.00958583
Fam63b	0.00439264	0.0365539
Pafah1b1	0.00439041	-0.0100163
Ccdc90b	0.00438862	-0.025986
Tnpo1	0.00438497	-0.10016
Ppil3	0.00438444	-0.0487655
Thoc1	0.00438321	-0.0707761
Ttc26	0.00438226	-0.053922
Srfbp1	0.00438181	-0.0983396
Coq9	0.00437948	-0.161304
Mospd1	0.00437817	-0.0548477
Hspd1	0.00437489	-0.0326189
Nop10	0.00437216	-0.0632322
Med27	0.00437174	-0.0801829
Gsta4	0.00436967	-0.0702062
Lix1	0.00436645	0.219744
Kif20a	0.00436198	-0.159825
Gmcl1	0.00436059	-0.0640095
Calm3	0.00436036	-0.157064
Ddx18	0.00436023	-0.0279222
Med7	0.00435824	-0.117109
Car14	0.00435751	0.00439417
Lrrc51	0.0043561	0.0643659
Fam169a	0.00435535	-0.00591736
Kctd6	0.0043534	-0.108771
Wdr3	0.00435149	-0.045608
Prkaca	0.00435104	-0.0759642
Mkks	0.00434907	-0.0537477
Ndrg1	0.00434657	0.102503
Ddx26b	0.00434113	-0.0272131
Apex1	0.00434025	-0.126584
Gm10053	0.00433947	0.396382
Sprr2k	0.00433908	0.550714
Arg1	0.0043389	-0.295541
Zcchc18	0.0043327	0.289984
Mterfd1	0.00433177	-0.0521576
Ogg1	0.00432939	-0.19532
8030451A03Rik	0.00432871	-0.054652
Acp1	0.00432763	-0.098004
Gm13470	0.0043274	0.285863
Tars	0.00432054	-0.150579
Lpcat1	0.00431854	-0.00550494
Haus2	0.00431468	0.0257128
Pik3ca	0.00431321	-0.020246
Sephs1	0.00431118	-0.0970213
Ckap5	0.00430848	-0.0306953
Ssr4	0.00430795	-0.124158
Wdr7	0.00430765	-0.158694
Cdan1	0.00430582	-0.0090533
Adhfe1	0.00430538	0.274437
Tsen15	0.00430331	-0.0405414
Napa	0.0043029	-0.192894
AI662270	0.00429864	0.184627
Msr1	0.00429765	0.16524
Mpi	0.00429694	-0.184695
Emx2	0.00429526	0.108027
Pdgfa	0.00429486	-0.00513249
Nmnat3	0.0042905	-0.123456
Gcom1	0.0042883	-0.215782
Rpl29-ps3	0.004287	0.234736
Fam154b	0.0042844	0.102931
Zfp952	0.00428354	0.0356579
Golga3	0.00428089	-0.128705
AL929042,1	0.00428081	0.12868
Pgm2l1	0.0042805	0.0539084
Gm17133	0.00427611	-0.00684482
Nudt13	0.00427563	0.0351692
Sar1a	0.0042717	-0.150223
Ascl4	0.0042645	-0.0623176
Cd59b	0.00426409	0.2285
Prkar1a	0.00426361	-0.13903
Mlx	0.00425891	-0.160915
Lztfl1	0.00425875	-0.059983
Pcdhb7	0.00425865	0.137479
Efr3a	0.00425818	-0.0825339
Pxk	0.00425661	-0.00462571
Cops2	0.00425348	-0.0356209
Rsrc2	0.00424824	-0.0102582
Itgb3bp	0.00424795	-0.136144
Zfand1	0.00424684	-0.0304299
Usp33	0.00424586	-0.127164
Ctnnbip1	0.00424585	-0.0715631
Cux2	0.00424474	0.259391
Asgr1	0.0042437	-0.173349
Ammecr1	0.00424237	0.00425782
Fhl1	0.00424028	-0.00134403
Tsga10	0.00423539	0.00129236
Fignl1	0.00423251	-0.113774
Serbp1	0.00423202	-0.0601834
Abcc5	0.00423196	-0.0181833
Tpsb2	0.00422587	0.140257
2010003O02Rik	0.00421951	-0.102372
Gstz1	0.00421932	-0.0179985
Rnaseh2c	0.00421739	-0.164169
Cd93	0.0042137	0.32547
Med30	0.00421225	-0.156535
Gk5	0.00421154	-0.109986
Zcchc24	0.00421131	-0.0191187
Eif3a	0.00421074	0.0325699
Magoh	0.00420993	-0.0700959
Fam45a	0.00420478	-0.0599147
4930402H24Rik	0.00420376	-0.0121673
Tph1	0.00420301	0.0721577
Plk4	0.00420049	-0.0217907
Prdm16	0.00419688	-0.0560745
AA465934	0.00419279	0.0414706
Pou2af1	0.00419048	0.275304
Cdc40	0.0041904	-0.000128835
B230217C12Rik	0.00418549	0.266069
Cmtm7	0.0041807	-0.18453
Commd8	0.00417873	-0.112213
Akap10	0.00417795	-0.059709
Crygc	0.00417678	0.12374
Vkorc1	0.00417518	-0.12657
Nemf	0.00417108	-0.0770169
Adsl	0.0041689	-0.129194
S100a10	0.00416834	-0.0583293
Phlpp2	0.00416706	-0.138783
2210417K05Rik	0.00416574	-0.112234
Npc2	0.00416507	-0.0836421
Necap1	0.0041589	-0.145958
Mtx3	0.00415593	-0.0614282
Wisp1	0.00415035	0.0712413
5330430P22Rik	0.00415024	0.257103
Pxmp4	0.00414986	-0.227293
Cntd1	0.00414873	-0.14385
Haus8	0.00414434	-0.213425
Kdm5c	0.00414065	0.0368332
Eif2b2	0.00414052	-0.162351
Defb36	0.00413939	0.417184
Tprkb	0.00413738	-0.000869173
Asb7	0.00413506	0.0600276
Pex11b	0.00413477	-0.242303
Fcrl1	0.00413219	0.26327
Cml1	0.00412969	0.188062
Cisd1	0.00412662	-0.12807
Pkig	0.00412632	-0.113049
Ptprj	0.00412629	0.120713
Gm15963	0.00412147	0.00680141
Gpx4	0.0041176	-0.24485
Fgf2	0.00411587	-0.0370206
Nhej1	0.004115	-0.0225472
Wdfy3	0.00411168	-0.122184
Rdh5	0.00410976	-0.149781
Secisbp2l	0.00410931	0.0455296
Gm15614	0.00410889	0.174573
Decr1	0.00410869	-0.0992304
Med8	0.00410826	-0.115087
Ctsz	0.00410612	-0.215982
Gnai1	0.00410306	-0.065672
Wsb1	0.0041027	-0.15393
Mmp16	0.00409977	0.12229
Mrpl39	0.00409956	-0.107486
Gm3235	0.00409743	0.387781
Nr2c2	0.00409675	0.00750071
1810027O10Rik	0.0040964	-0.114551
Gtf2h2	0.00409135	-0.0547406
Api5	0.00409099	-0.090067
Cbr4	0.00408398	-0.147168
Cox4nb	0.00408039	-0.13879
Mgat4a	0.00407183	0.232987
Aurka	0.0040709	-0.236433
Crim1	0.00406597	0.091882
Gm20499	0.00406577	-0.061915
Gadd45gip1	0.00406577	-0.160564
4930455F23Rik	0.00406335	0.065993
Gm10941	0.00405703	-0.0853822
Rasgrp3	0.00405364	0.00335417
Smg7	0.0040511	0.0819109
Ddx59	0.00404892	-0.0573172
Kif3a	0.00404155	0.0195228
Mastl	0.00404024	-0.0485694
Tcea2	0.00404021	-0.236625
Vps4b	0.00403781	-0.148113
Bub1	0.00403598	-0.0823762
Gm14582	0.00403554	0.274278
Cyth2	0.00403245	-0.18208
Eif3c	0.0040295	-0.0153808
Pcna	0.00402812	-0.0736491
Tmem93	0.00402617	-0.131516
Morc3	0.00402303	0.0021698
Tspan4	0.00401687	-0.160333
Usp28	0.0040069	-0.133543
Pdia6	0.00400534	-0.249209
Mccc1	0.00400379	-0.187062
Ndufs7	0.00400364	-0.190662
Osbpl3	0.00400328	-0.188646
Snx1	0.00400322	-0.195622
Prkrip1	0.00400297	-0.144278
Rnf128	0.0040026	-0.0945516
Ppic	0.00400056	-0.11012
Brd7	0.00399971	-0.0358735
Stxbp3b	0.00399484	0.0273254
D6Wsu163e	0.00399332	-0.125379
Lin9	0.00398894	-0.0666565
Cbr3	0.00398854	-0.103618
Dnajc7	0.00398823	-0.180339
D11Wsu99e	0.00398675	-0.132592
Nek4	0.00398565	0.030116
Med11	0.00398394	-0.132268
Ttc13	0.00398227	-0.121195
Psmb4	0.00398207	-0.192885
Tube1	0.00398126	-0.0567545
E130111B04Rik	0.00397686	0.330023
Cpsf3l	0.00397567	-0.125486
Sec61g	0.00397387	-0.0664997
Hltf	0.00397265	0.0487735
Cuedc2	0.00397015	-0.221758
Bex4	0.00396955	-0.124533
Gprc5c	0.0039676	-0.0471533
Ube3a	0.00396451	-0.02175
Mettl15	0.00396408	-0.0529664
9330160F10Rik	0.00396402	-0.0563963
2610015P09Rik	0.00396113	0.021753
Gm17200	0.00395929	-0.132384
Arsk	0.00395848	0.0798717
Gm10244	0.00395837	0.138429
Pgcp	0.00395664	-0.112181
Nbn	0.00395616	-0.0579328
Rpl6	0.00395454	-0.0312952
Sfmbt1	0.00395181	-0.0465982
A430035B10Rik	0.00394745	0.137295
Mpp5	0.00394508	0.0656952
Ptpn2	0.00394235	-0.0655197
Lactb2	0.00393955	-0.0396894
Hagh	0.00393918	-0.164327
Tsc22d2	0.00393774	0.0283297
Rasa2	0.0039376	0.0274817
Itgam	0.00393367	0.061572
Zfp961	0.00393363	-0.1164
Casc4	0.00393078	-0.0159062
S1pr1	0.0039301	0.287092
March1	0.00392936	0.133517
Cdkn2b	0.00392926	-0.105125
Gm13427	0.0039282	0.145976
Gm15623	0.00392706	-0.00294839
0610011F06Rik	0.0039257	-0.132013
Sgol1	0.00392501	-0.0198537
Hebp2	0.00392489	-0.193301
Pold3	0.00392034	-0.0549042
Tcp11l2	0.00391887	-0.193385
2610307P16Rik	0.003918	0.0188329
Fam98b	0.00391456	-0.0273984
Gm20443	0.0039129	0.12509
Celf4	0.00391254	0.0105287
Gfm2	0.00390962	-0.113939
Gm11713	0.00390857	0.454955
Cdc42ep3	0.00390655	0.0541151
Dgke	0.00390636	-0.0980819
Rars	0.00390469	-0.108595
Snrnp48	0.00390379	0.00444375
Trim2	0.003898	-0.0662761
Fbxo4	0.00389779	-0.0534863
Gm15868	0.00389639	0.0829423
Ptx3	0.00388988	-0.208361
Yipf4	0.00388907	-0.0656949
Yipf1	0.00388833	-0.244493
4833418N02Rik	0.00388398	0.0556777
Gm11131	0.00388252	0.0740431
Atp6ap1	0.00387969	-0.201589
Vbp1	0.00387769	-0.0659491
Aqp3	0.00387692	0.416223
Mettl8	0.00387667	-0.0945197
Mcee	0.0038763	-0.0641115
Myo1b	0.00387473	-0.0364202
Trps1	0.00387448	0.0874946
Gapvd1	0.00387383	-0.0778749
Recql	0.00387281	-0.14141
Tctex1d2	0.00387075	-0.0333899
Anapc5	0.00386995	-0.199402
Pyroxd1	0.00386925	-0.114212
1500011B03Rik	0.00386777	-0.168494
Tyrobp	0.00386084	-0.0269353
Tst	0.00386	-0.123386
Gm16178	0.00385911	0.285586
Nexn	0.0038585	0.0928214
Wdr70	0.00385653	-0.0568067
Urod	0.00385287	-0.214857
Nup107	0.00384902	-0.215407
Sema3a	0.00384849	-0.0575015
Aasdhppt	0.00384836	-0.0966973
2410042D21Rik	0.00384464	-0.0386405
Tceal1	0.00384158	-0.0821985
Cdc14b	0.00383719	0.0123822
Pgam1	0.00383589	-0.268842
Ctnnal1	0.00383453	-0.111862
Psmd6	0.00383403	-0.123229
Hfe	0.00383363	-0.165504
Mro	0.00383261	0.168855
8430406I07Rik	0.00383115	-0.0499989
Trim24	0.0038265	0.128895
Eif4e2	0.00382532	-0.161646
Ncor1	0.00382003	-0.0951513
Hars	0.00381779	-0.152928
Taf3	0.00381766	0.00956465
Slc38a9	0.00381721	-0.0763497
Sass6	0.00381309	-0.0152451
Lrrc28	0.00381162	-0.0880915
1110038F14Rik	0.00380966	-0.161272
a	0.0038084	-0.086086
Ccdc76	0.00380685	0.00518665
Phospho2	0.00380665	-0.0340203
Nthl1	0.0038039	-0.117605
Tlr13	0.00380387	-0.074365
Kdm1a	0.00379744	-0.193302
3110057O12Rik	0.00379408	-0.0636387
Tmem11	0.00379315	-0.218127
Rassf2	0.00379213	0.0462497
Sec23b	0.00379114	-0.238321
Zfr	0.00378818	0.020584
Dhodh	0.00378526	-0.183171
Ciao1	0.00378342	-0.18282
Kcnd2	0.00378191	0.163787
Sfrp1	0.00377932	0.167745
4930547N16Rik	0.00377706	-0.158103
F5	0.00377691	0.0990757
Hhat	0.00377653	-0.0958665
Rad23a	0.00377464	-0.13116
Amd2	0.00377286	0.34899
Dbr1	0.00377279	-0.203702
Rabl5	0.00377036	-0.168855
Gimap1	0.00377003	0.327685
Fbxo18	0.00377003	-0.188827
Zzz3	0.00376961	-0.174291
Tm9sf3	0.003768	-0.166758
4933403F05Rik	0.00376784	-0.0660453
Ube2g1	0.00376141	-0.102222
Gm20703	0.00375935	0.104317
Fam133b	0.0037592	-0.0847012
Cxcl17	0.0037584	0.185115
Nupr1	0.00375635	-0.31456
Pigl	0.00375612	-0.0526255
Ufm1	0.00375122	-0.0502055
Macf1	0.00375004	-0.012283
Phf6	0.00374819	-0.0688334
Ube2e3	0.00374765	-0.0986187
Rnf135	0.00374663	-0.139239
RP24-538B17,1	0.00373748	-0.177374
Zfp11	0.00373575	-0.149976
Dpm2	0.00373513	-0.206412
Dusp23	0.00373356	-0.217987
Mettl3	0.00372696	-0.137178
Pphln1	0.00372639	-0.0491021
Cntn4	0.0037255	-0.0184455
Utp3	0.00371973	-0.0538889
4930578N16Rik	0.00371903	0.084624
Drap1	0.00371896	-0.134245
Zfp563	0.0037165	-0.0599306
6230427J02Rik	0.0037079	-0.0378173
Fam82b	0.00370754	-0.0310042
Polr2h	0.0037075	-0.183256
Gm12905	0.00370673	-0.0228259
Fabp4	0.00370617	-0.0684775
Serping1	0.00370289	-0.0373182
Tnfrsf13c	0.00369996	0.386665
Eps15	0.00369795	-0.0541685
Ipo8	0.00369746	-0.0820503
Ncf4	0.00369487	-0.114342
Hells	0.0036923	-0.0437661
Mettl16	0.00368605	0.0208491
BC004004	0.00368472	-0.156753
Arf2	0.00368384	-0.130183
Zfp292	0.00368199	0.063342
Ctdspl	0.00368151	-0.224524
Kdelr3	0.00367937	-0.351024
Gm11423	0.00367848	-0.0918705
Bmyc	0.00367424	-0.198887
Pfdn5	0.00367392	-0.140822
C330007P06Rik	0.00367367	-0.110394
Fuca2	0.00366985	-0.161414
Macrod2	0.00366958	0.0631332
Slc35a5	0.00366774	-0.025436
Adamts6	0.00366749	-0.00185203
Atxn7l3b	0.00366242	-0.0343081
Gstm4	0.0036586	-0.246726
Mrpl48	0.00365833	-0.190562
Sez6l2	0.00365728	-0.100274
Tfdp1	0.00365401	-0.193289
Gm10355	0.00365337	0.209034
Sparc	0.00365321	-0.0295368
1110034A24Rik	0.00365308	-0.0490587
Elp4	0.00365106	-0.0171153
Matr3	0.00364866	-0.020187
Fryl	0.00364552	-0.0263003
Smpdl3a	0.00364429	-0.1338
BC055324	0.00364318	-0.165396
Cxcl1	0.00364039	0.0141878
Rbm39	0.00364003	-0.0610373
Atg2b	0.00363909	-0.219467
Chek2	0.00363611	-0.0400741
Prpsap2	0.00363584	-0.129893
Crtam	0.00363558	0.0838524
AC156643,1	0.00363272	0.327283
Kif15	0.00362979	-0.168642
Chgb	0.00362722	-0.185426
Tmem167b	0.00362573	-0.0772692
Nr1h5	0.00362556	0.330412
Cep97	0.00362484	-0.0641695
Hnrnpd	0.00362315	-0.218083
Rrp1b	0.00362291	-0.128543
Vsig4	0.00362249	-0.00380974
Mmp9	0.0036191	0.342179
Spa17	0.0036182	-0.0154897
Gm10116	0.00361598	0.0427066
Gm7936	0.00361405	0.0195938
Gm16364	0.00361394	0.206045
3110002H16Rik	0.00361281	-0.166367
Bcat1	0.00361077	-0.180255
2210010C04Rik	0.00360574	0.326949
4933426D04Rik	0.00360381	0.138677
Slc25a19	0.00360191	-0.155776
Obfc1	0.00360137	-0.179468
Fndc5	0.00360014	0.245297
P4ha2	0.00359963	-0.323283
Mxd1	0.00359857	-0.21014
Nars2	0.00359749	-0.104056
C230052I12Rik	0.00359497	-0.2395
Sec22a	0.00359459	-0.050304
Dars2	0.0035944	-0.13391
Mgat2	0.00359229	-0.0439939
Wdr16	0.0035891	0.398074
Fxr1	0.00358801	-0.01958
Vdac2	0.00358327	-0.171614
Nrbf2	0.00358288	-0.131388
Syne2	0.00358138	-0.0351877
Rit1	0.00358041	-0.140286
Alkbh1	0.00357961	-0.144411
1700047A11Rik	0.00357637	0.12819
5730528L13Rik	0.00357588	-0.10457
Gemin7	0.00357515	-0.172642
Scaf8	0.00357234	-0.151175
Top1mt	0.00356712	-0.17791
Rg9mtd2	0.0035645	-0.0393914
1110065P20Rik	0.0035643	-0.144947
S100a13	0.00356236	-0.115815
Rtp4	0.00356104	-0.212438
Ppap2b	0.00355965	-0.146271
Rnase6	0.00355904	0.407721
Gnaz	0.0035557	0.268011
Opn3	0.00355263	-0.156477
Ramp1	0.00354918	-0.294425
Dscc1	0.00354789	0.135859
Slc41a2	0.00354784	-0.0148555
Gm14027	0.00354764	0.0278299
Mcm2	0.00354674	-0.264057
Arhgap25	0.00354669	0.075917
Znhit6	0.00354631	-0.0779269
Xlr4b	0.00354447	0.210264
Fam105b	0.00354424	-0.239924
Ly96	0.00354352	-0.0712575
Agps	0.00354349	-0.0510428
AC166252,2	0.00353769	0.153133
Cacna2d3	0.00353763	0.449486
Itgb2	0.00353569	-0.112159
Ubap1	0.00353492	-0.213993
Rnaset2b	0.0035339	-0.115434
Fundc2	0.00352827	-0.0721246
Cyp11b1	0.00352756	0.313565
Hoxb4	0.00352749	0.215591
Dynll2	0.00352748	-0.177043
A730090N16Rik	0.00352113	0.470573
Tmem161b	0.00352102	-0.0692147
Pdia4	0.00351986	-0.228745
Gm13166	0.00351909	0.054317
Sgk3	0.0035188	0.0244455
Gps2	0.00351862	-0.153208
Icam4	0.00351838	0.155238
Odf2l	0.00351321	-0.00852536
Taf8	0.00350844	-0.24583
Ccbl2	0.00350692	-0.151761
Dynlt1c	0.00350689	0.0485634
Gm10068	0.00350627	0.377122
Fam126b	0.00350592	0.0461393
Faf2	0.00350408	-0.110438
Tmem208	0.0035002	-0.121092
Plxnc1	0.00349717	0.0221905
Olfr810	0.00349627	-0.0821293
B3galt1	0.00349333	0.0626334
Abcf2	0.00349314	-0.220459
Akap12	0.00349273	-0.0216802
Cdkn2aip	0.00349006	-0.132458
Tnfrsf13b	0.0034887	0.392084
Cc2d2a	0.00348787	-0.0540507
Btla	0.00348447	0.117588
Xaf1	0.00348258	-0.151588
Srpr	0.00348228	-0.206732
Snx10	0.00348056	-0.0202342
Rgs1	0.00347983	-0.0925415
Pwp1	0.00347892	-0.146661
Zmym5	0.00347866	-0.0274829
A930006K02Rik	0.00347438	0.104651
Btbd9	0.00347413	-0.262417
Akap7	0.00347391	-0.116771
Rock2	0.00347206	0.100198
Wars2	0.0034719	-0.0840619
Ifit2	0.00347084	0.212582
Sdpr	0.00347016	0.283531
Gcsh	0.00346754	-0.0956602
Bcl2a1b	0.00346084	-0.0323943
Rnf4	0.00345987	-0.202615
Smcr7l	0.00345756	-0.0942962
D8Ertd738e	0.00345453	-0.182668
Ybey	0.00344661	0.131979
Gnai3	0.00344637	-0.0835679
Ehd4	0.00344605	0.128729
Rsph1	0.00344468	-0.160948
Slc5a3	0.00344446	0.00242333
Evi5	0.0034434	-0.0852861
B930036N10Rik	0.00344036	-0.177956
1600012F09Rik	0.00343996	-0.0274976
Cab39l	0.00343786	-0.0199711
Nsfl1c	0.00343573	-0.263375
Gm11100	0.00343475	-0.132247
0610010F05Rik	0.00343373	-0.0232071
Tbc1d8b	0.00343284	0.0193675
1700020I14Rik	0.00343104	0.00143041
Chordc1	0.00343095	-0.0446425
Gm10269	0.00343053	0.321617
Rnf169	0.00342848	-0.054157
BC067068	0.00342836	-0.0416482
Wbp4	0.0034243	-0.180546
Psmg4	0.00342298	-0.0887647
Raet1d	0.00342224	0.0815893
Srp54a	0.00342194	-0.0620266
Pebp4	0.00342102	0.00806207
Zfp110	0.00342101	-0.133748
Psmd9	0.00341959	-0.225853
Igsf6	0.00341882	0.0552878
Slc39a8	0.00341509	-0.0882231
Txndc2	0.00341044	0.0808841
Ccdc14	0.00340781	-0.0609129
Trim33	0.00340709	-0.0792607
Meis2	0.00340455	0.0887313
Grcc10	0.00340426	-0.161156
Rbm34	0.00340385	-0.0586964
Rai2	0.00340154	0.0394284
Hnrnpa1	0.00339976	-0.194873
Nup43	0.00339879	-0.0765965
Dcxr	0.00339821	-0.175985
Ash1l	0.00339774	0.0429871
B230307C23Rik	0.00339714	-0.0681546
4921530L18Rik	0.00339639	0.0415738
Kdm3a	0.00339184	-0.090163
Hnrnpc	0.00338976	-0.0896923
Thumpd3	0.00338807	-0.126615
Cmtm5	0.00338772	0.216199
Ppat	0.00338421	-0.0801608
Slc31a1	0.00337862	-0.140686
Ints2	0.00337765	-0.0421451
Gm16062	0.00337683	-0.205855
Ephx1	0.00337593	-0.0777074
Hnf1a	0.00337361	0.0070449
Cnga1	0.00337334	-0.146879
Gm6665	0.00337093	-0.0278428
1700001G17Rik	0.00337039	0.14684
Mios	0.00336976	-0.101003
Utp15	0.00336687	-0.0831318
Jsrp1	0.00336601	-0.0626056
Cntnap2	0.00336212	0.0575927
Atp5f1	0.00336184	-0.117696
Psmg2	0.00335913	-0.0618707
Aspn	0.00335837	0.335844
1700030C12Rik	0.003358	0.0632446
Fntb	0.00335725	-0.105331
Cd300lb	0.00335288	-0.167231
Trpm7	0.00335171	-0.0349434
Gm15283	0.00335035	-0.155151
Rhou	0.00334909	-0.00775133
5830454E08Rik	0.0033479	0.134672
Rab21	0.00334756	-0.277786
Gigyf2	0.00334349	-0.049315
Gm13402	0.00334286	-0.000682309
Fbxo47	0.00333878	0.0873274
Tgtp2	0.00333858	0.131518
Nek6	0.00333838	-0.236752
Wdr93	0.00333644	0.490327
Pqlc2	0.00333518	-0.224752
Nat9	0.00333463	-0.17065
Fam54b	0.00333439	-0.234573
Rdm1	0.00333377	0.0406634
Idh3g	0.0033267	-0.222509
Pik3c2g	0.00332669	-0.193108
Rbm25	0.00332643	-0.0297642
Wdr74	0.00332527	-0.239189
Pccb	0.00332477	-0.199628
Rab30	0.00332465	-0.0326611
1110018J18Rik	0.00332111	-0.127286
Poc1a	0.00332014	-0.0636849
Pyhin1	0.00331928	0.00433472
Ncaph	0.00331831	-0.184519
Cmbl	0.00331599	-0.0908459
Gm17035	0.00331584	-0.048235
Rab18	0.00331406	-0.119411
Gm10463	0.00331132	0.109749
Wdr60	0.00331098	-0.116779
Cog4	0.00330936	-0.154665
Tstd2	0.00330701	-0.0758262
H2-DMb1	0.00330244	-0.0766196
Cd80	0.00330189	0.12706
Dtl	0.00329568	-0.116845
2810403A07Rik	0.00329566	-0.173899
Gabra4	0.00329156	0.457328
3222401L13Rik	0.00329091	0.237212
Dhfr	0.00329036	-0.036026
Gm6505	0.00329005	0.14126
Msh3	0.00328967	-0.0665919
Ddx47	0.00328823	-0.173884
Itga6	0.0032864	0.0093363
Cav2	0.00328565	-0.00592136
Gimap4	0.00328302	0.147271
Rbm43	0.00328023	-0.171146
Il18	0.00327893	-0.0240679
4930405P13Rik	0.00327724	-0.224765
Tmem160	0.00327659	-0.29708
Gclc	0.00327625	-0.284697
Cpne2	0.00327312	-0.131392
Spopl	0.00327236	-0.111991
1500009L16Rik	0.00327229	-0.115297
Nfs1	0.00327044	-0.157993
Serpine3	0.00327036	0.428056
Fam108b	0.0032694	-0.12812
Stam2	0.00326689	-0.182045
Hspa9	0.00326683	-0.1107
Lin54	0.0032668	-0.0877932
Sap30bp	0.00326478	-0.197549
Zfp791	0.00326286	-0.134555
5830428H23Rik	0.00326216	-0.0586856
Pop7	0.00326161	-0.178215
Ppfibp2	0.0032615	0.129176
Arid5b	0.00325799	-0.0172738
Zbtb1	0.0032549	-0.0335523
Ccrl2	0.00325363	-0.175558
Fyn	0.0032533	-0.180949
Fcgrt	0.00324393	-0.303124
Stambp	0.0032415	-0.13906
Zfp28	0.00323966	-0.133342
Sec63	0.00323755	-0.116696
A430092G05Rik	0.00323749	0.0331671
Dock8	0.00323472	-0.018396
Sgtb	0.00322865	-0.111254
Moap1	0.00322726	-0.184287
Tasp1	0.00322676	-0.138571
Dstn	0.00322257	-0.117426
Stk39	0.00322178	-0.112113
Mut	0.00321822	-0.05391
Ncstn	0.00321568	-0.258229
Ciapin1	0.00321485	-0.35954
Fig4	0.00321434	-0.229584
Narf	0.00321215	-0.121756
Gstt1	0.00321062	0.0966377
Cox6c	0.00321039	-0.0930059
Fggy	0.00320764	-0.129858
Zfp950	0.00320678	-0.0470328
Zg16	0.00320604	0.00643885
Clec14a	0.00320591	0.145423
Tmem178	0.00320551	0.261276
Gm11206	0.00320469	0.451713
Clca1	0.00319907	0.0616852
Zfp708	0.00319903	0.0580937
Zfp277	0.00319787	-0.0798014
Tex264	0.0031964	-0.245087
Pde9a	0.00319363	0.0996286
Hddc3	0.0031898	-0.105563
Dpp4	0.00318763	0.118018
Ly6k	0.00318546	0.0698341
Kcnab1	0.00318193	0.0577853
Clk3	0.00318163	-0.248629
Cltc	0.00317857	-0.0707648
Dip2c	0.00317828	-0.189976
Cpsf2	0.00317594	-0.0411669
Metrnl	0.00317408	-0.279745
Tpp2	0.00317315	-0.0132534
Gpatch8	0.00317118	-0.0484077
4933430I17Rik	0.00317092	0.371892
Kif1b	0.0031708	0.0218063
Gopc	0.0031706	-0.193483
Rnf14	0.00316534	-0.163076
Gpr89	0.00316491	-0.0727947
Dedd2	0.00316297	-0.194437
Gm20496	0.00316258	-0.255315
Zfp760	0.00316089	0.00311132
Il13ra1	0.00316068	-0.0906598
Srsf11	0.00315638	-0.0946683
Rarres2	0.00315533	0.0129615
Pex11c	0.00315449	-0.196856
A230005M16Rik	0.00315306	-0.198859
Tmsb15l	0.00315201	-0.0754516
Ide	0.00315189	-0.030777
Pcf11	0.00315163	-0.0215911
Slc2a1	0.00314512	-0.289132
Srpk1	0.00314452	-0.104158
Chchd3	0.00314294	-0.120476
Ccdc34	0.00314204	-0.19295
Cpeb4	0.00314186	-0.122783
Aim2	0.00313973	0.156653
Col1a2	0.00313716	0.487358
Uap1	0.00313695	-0.219519
Vit	0.00313664	-0.015489
Igfbp6	0.00313386	-0.192675
Zbtb6	0.00313284	0.00607969
Wdsub1	0.00313194	-0.0971391
Rai12	0.00313057	-0.233673
Stk30	0.00312926	-0.110838
Tex9	0.00312715	-0.111759
Eci2	0.00312672	-0.15743
Taf2	0.00312627	-0.0706828
Psip1	0.00312588	-0.0731889
Klhl32	0.00312444	-0.0515251
C80913	0.00312276	-0.0781721
Edar	0.00312048	0.281067
Slc22a15	0.00312016	0.05351
Zfp120	0.00311676	-0.0137534
Rnaset2a	0.00311645	-0.150821
Herc1	0.00311614	-0.0821687
Fam175b	0.00311247	-0.107873
Rev1	0.00311224	-0.0973772
Thap1	0.00311106	0.0412074
Lyrm1	0.00311048	-0.0677102
Rab33b	0.00310951	-0.160338
Arsg	0.00310802	-0.216838
Get4	0.0031071	-0.246536
Rnf5	0.00310317	-0.206289
Tmem183a	0.00310292	-0.19164
Anln	0.00310225	-0.124769
Kcnj16	0.00310128	0.0268866
Ccdc71	0.00309627	-0.257247
Cisd3	0.0030884	-0.092794
Cebpz	0.00308738	-0.00102562
Pam16	0.00308188	-0.139182
Abhd11	0.00308053	-0.17871
Gm14295	0.00307832	-0.0213053
Zfp386	0.0030763	-0.0532518
Atp6ap2	0.00307606	-0.127697
Bfar	0.00307569	-0.170693
AI987944	0.00307356	-0.0302807
Hoxd10	0.0030725	-0.274632
Arhgap18	0.00307244	-0.0532627
Gcnt1	0.003072	0.0874859
9630014M24Rik	0.00307195	0.406044
Pfkfb1	0.00306791	-0.148124
Lrrtm4	0.00306789	0.12203
Map3k8	0.00306784	0.0796841
Hn1l	0.00306721	-0.135643
Tmem62	0.00306681	-0.0845577
Ccdc86	0.00306645	-0.215423
Mal	0.00306231	0.469549
Sertad4	0.00305934	-0.242124
Gm16796	0.00305881	0.187411
Glrx2	0.00305719	-0.0658064
Pms1	0.00305521	0.0284996
Gm6712	0.00305485	0.0414728
Hmg20a	0.00305371	-0.229338
Mphosph8	0.00305358	-0.0734748
Plin3	0.00305189	-0.0990108
Zfp239	0.00305	-0.0882931
Fam13a	0.00304962	-0.147045
Hnrnpa2b1	0.00304956	-0.157821
Zfp763	0.0030494	-0.0675988
Wdr31	0.003049	0.0243954
Aamp	0.00304861	-0.307061
Zfp259	0.00304861	-0.244051
Ttc3	0.00304741	-0.0261698
Serpinb1b	0.00304616	0.113931
Gm20509	0.00304517	-0.0183642
Mfap5	0.0030385	-0.132756
Enpp3	0.00303357	-0.207412
Cep55	0.0030261	-0.14512
Pdp1	0.00302595	-0.152643
9530046B11Rik	0.00302555	-0.0137166
Gm20707	0.00302168	0.00961679
Top1	0.00302078	-0.00287729
Sncaip	0.00302038	-0.241161
Gm6054	0.00301877	0.222323
Clec5a	0.00301873	-0.0622198
Eif2ak2	0.00301577	-0.00966628
Gm14091	0.00301549	-0.212443
Tank	0.00301006	-0.0862489
Gchfr	0.00300829	0.141547
Ptpre	0.00300188	-0.0726219
Ccne1	0.00299972	-0.183744
Zfp930	0.00299773	-0.011416
Fabp5	0.00299064	-0.179797
Lctl	0.00299035	0.183105
2310035K24Rik	0.0029877	-0.215951
Ccdc62	0.00298408	-0.120221
Clp1	0.00298193	-0.195537
Fbxl17	0.00298067	-0.112731
Spag17	0.00298058	0.075096
C030048B08Rik	0.00298055	-0.0980995
Ddx20	0.00297882	-0.100017
Cwc22	0.00297869	-0.110196
Ssu72	0.00297848	-0.155881
Gba	0.00297702	-0.250494
Plekhj1	0.00297665	-0.164155
Tbc1d23	0.00297351	-0.155235
Gm12195	0.0029727	0.366218
Acadsb	0.00297186	-0.0930888
Tmem173	0.00297135	-0.227861
Gabrb1	0.00296788	0.493235
Lcorl	0.0029678	0.0332438
Fbxw2	0.00296634	-0.137239
Ccl12	0.00296587	0.469009
Fahd2a	0.00296503	-0.229003
Gm4482	0.00296437	-0.147721
Fam86	0.00296257	-0.1749
Mgll	0.00295813	-0.185421
Mtx2	0.00295337	-0.139115
Oaz1	0.00295154	-0.216286
Inpp5e	0.00294789	-0.245436
Ifitm3	0.00294244	-0.155923
2700033N17Rik	0.00294219	0.460467
Cggbp1	0.00294062	-0.0832046
Lrrc6	0.00294026	-0.068592
Sqrdl	0.00293638	-0.257418
Tnni3	0.00293628	-0.0945643
Pcm1	0.00293618	0.0340868
1110018N20Rik	0.00293463	0.37821
Cat	0.00293159	-0.0866547
Gsg2	0.00293142	-0.0618747
AW112010	0.00293049	0.020616
Pold2	0.0029299	-0.208899
Crygb	0.00292916	0.377012
Gm9920	0.00292677	-0.26124
Ccnt2	0.00291853	-0.0924251
Cytip	0.00291785	0.0178526
4930422G04Rik	0.00291749	-0.0809805
Gm11476	0.0029159	-0.0644891
Rmnd5a	0.00291375	-0.149687
Cmpk1	0.00291179	-0.0991165
Rtkn2	0.00290999	0.144397
Gm16538	0.0029074	-0.16139
Slc6a20a	0.0029065	0.130296
Lpar4	0.0029039	0.0262419
St3gal5	0.00290232	-0.13121
1700016H13Rik	0.00289961	0.113708
Cmah	0.00289916	0.518038
Tomm7	0.00289794	-0.0992759
Ipp	0.00289788	-0.0544289
Ly6g6e	0.00289615	-0.0246782
Zfp869	0.00289523	-0.117807
4930473A02Rik	0.0028929	-0.0624873
Dcaf17	0.00289261	-0.0670256
Lca5	0.00289198	-0.0935525
Tnrc6c	0.00288883	-0.0267052
Ppp4r2	0.00288362	-0.205185
Aldoart1	0.00288335	-0.151951
Gm15708	0.00287999	-0.0344474
Acbd7	0.00287837	0.019468
Mettl21a	0.00287823	-0.166564
Fn3krp	0.00287715	0.163731
Znrf2	0.00287628	-0.080552
Thoc2	0.00287563	0.00704227
Stx18	0.00287526	-0.221467
Psmb9	0.0028741	-0.149938
Zcchc11	0.00287373	0.0302669
Ino80c	0.00287364	-0.0801455
Dnpep	0.00287319	-0.250765
Wdr83	0.00287122	-0.238896
2810025M15Rik	0.00286845	-0.0357739
Sc5d	0.00286569	-0.183798
Slc35f5	0.00286551	-0.144679
Fbxw17	0.00286484	-0.225523
Ccdc101	0.00286412	-0.188852
Gm1818	0.002863	-0.00292851
Ppp1r36	0.00286172	0.107651
2700097O09Rik	0.00285958	-0.139459
Tnnc1	0.002859	0.232601
Khdrbs3	0.00285893	-0.121811
Anp32a	0.00285769	-0.027029
Edaradd	0.00285541	0.419931
Mcpt4	0.00285432	0.139669
Tbc1d19	0.0028534	-0.0558255
Klhl15	0.00285232	-0.0384883
Acn9	0.00285186	-0.0184132
Csnk1e	0.00285186	-0.234708
Parp4	0.00285095	-0.182632
4930538E20Rik	0.0028494	0.163983
Cyp4f16	0.00284851	-0.150647
B3galtl	0.00284624	-0.193352
Mrpl34	0.00284552	-0.141552
Kank1	0.00284364	-0.188404
Gm9790	0.00284299	0.03903
Trim13	0.00284235	-0.131927
Golgb1	0.00283632	-0.249673
Gm1661	0.0028361	-0.0385461
Mapk9	0.00283344	-0.138542
Sergef	0.00282817	-0.265706
2210013O21Rik	0.00282694	-0.124143
Nipsnap1	0.00282344	-0.099201
C030046I01Rik	0.00282215	-0.0150085
Ypel2	0.00281579	-0.0245629
Gm15417	0.00281301	-0.0429457
3632451O06Rik	0.00281222	0.297727
4833442J19Rik	0.0028053	-0.130298
Zfp84	0.00280499	-0.104498
Nkap	0.00280444	-0.112012
Htt	0.00280358	-0.113511
Gm17477	0.00280329	-0.0646586
Rpl24	0.00280287	-0.109384
Sdsl	0.00280266	-0.202113
Son	0.0028016	-0.155382
Gm3435	0.00280092	0.0201989
Ddx10	0.00279674	-0.0536882
Zfp639	0.002794	-0.182151
Pecam1	0.00279057	-0.0704662
Gm9958	0.00278989	-0.00437917
Hars2	0.00278971	-0.180489
Aldh3b1	0.00278928	-0.21465
Csgalnact2	0.00278867	-0.0453892
P4ha3	0.0027857	0.0720492
Gm12606	0.00278469	0.279022
Lmbr1	0.00278286	-0.124936
Hibch	0.00278268	-0.108268
Atp2c1	0.00278255	-0.177723
D14Abb1e	0.00277952	-0.0512028
0910001L09Rik	0.00277868	-0.228586
Rrm2b	0.00277668	-0.0177869
9530068E07Rik	0.00277455	-0.193742
Eif2b4	0.00277391	-0.27034
Pibf1	0.00277374	-0.0928219
Ccdc89	0.00277286	0.0673276
Sumf1	0.00277135	-0.219
2900008C10Rik	0.00277123	-0.0472263
Katnal2	0.00276389	-0.145939
Hmbox1	0.00275949	-0.081085
Fras1	0.00275847	-0.199449
Tmem68	0.00275845	-0.0778535
Smc1a	0.00275778	-0.0806641
Gm14167	0.00275181	-0.0182396
Nuf2	0.00274933	-0.0958032
Cbfa2t3	0.00274915	-0.146384
G3bp2	0.00274888	-0.105563
Ttc33	0.00274841	-0.179511
Phip	0.00274794	-0.026852
Xlr3a	0.00274298	0.0726695
L2hgdh	0.00274289	-0.0952934
Siae	0.00274271	-0.0567697
Cyp2j9	0.00274078	-0.212366
3010026O09Rik	0.00273724	-0.146104
Pum1	0.00273653	-0.22179
Ccdc75	0.00273617	-0.210716
Arhgap30	0.00273425	-0.130574
D19Ertd386e	0.0027326	-0.0952228
Wdr48	0.00273045	-0.0511666
6330562C20Rik	0.00272951	-0.168869
Rasgef1a	0.00272771	0.118073
Ska1	0.00272709	-0.0661516
Gm15987	0.00272417	0.274286
Casp7	0.00272375	-0.197821
Mndal	0.00272359	0.350696
Dnajc14	0.00271963	-0.155389
3010001F23Rik	0.00271818	0.171644
Atad5	0.00271418	-0.0121563
Dmap1	0.00271079	-0.280433
9530034E10Rik	0.00271028	0.358166
Ran	0.00271024	-0.157616
Ube2s	0.00271011	-0.331294
Strbp	0.00270859	-0.0514615
Spag1	0.00270718	-0.198311
Homer1	0.00270709	-0.134354
Gm10320	0.00270504	-0.0400972
Stk25	0.00270487	-0.246386
Bst1	0.00270432	-0.180359
Pms2	0.00270411	-0.107854
Nap1l5	0.00270205	-0.189807
Nudc	0.00270015	-0.24497
Camta1	0.00269671	-0.131256
Aurkb	0.00269639	-0.261075
Napb	0.00269622	-0.0921921
Arpc3	0.00269276	-0.156826
Galt	0.00269243	-0.299097
Vps26a	0.00269007	-0.101816
Pggt1b	0.00268808	-0.1255
Lpar6	0.00268745	-0.0344986
Mme	0.00268556	0.155188
Csrnp3	0.00267999	-0.139965
Fez1	0.00267892	-0.203918
Zfyve20	0.00267763	-0.168145
Armcx3	0.00267598	-0.200013
Cd34	0.0026754	-0.231125
1200011M11Rik	0.00267519	-0.295203
Gm13610	0.00267142	-0.127119
Rhbg	0.00267019	0.147115
Pkd1l3	0.0026692	-0.212512
Xpa	0.00266708	-0.146053
Nmd3	0.00266543	-0.115525
Pip5k1b	0.00265966	-0.107606
Klra2	0.0026596	-0.120569
Cept1	0.00265815	-0.0677786
BC018473	0.00265811	0.469993
Camk2d	0.00265613	-0.0991774
Dpf1	0.00265202	-0.0224765
Trappc8	0.00265022	-0.075002
S100a16	0.00265008	-0.285077
Glrx3	0.00264949	-0.109972
Slc37a2	0.00264799	-0.197516
Zfp830	0.0026465	-0.157217
Gm11520	0.00264566	0.21674
Mll5	0.00264459	-0.082428
Aldoa	0.00264422	-0.255548
Rbl2	0.00264379	-0.118788
Gm20708	0.00264313	-0.0705679
2200002D01Rik	0.00264185	-0.144319
Clec4b1	0.00263907	0.107225
Cirbp	0.00263633	-0.241151
5730455O13Rik	0.00263589	-0.0836314
Lmo2	0.00263546	0.148991
Ndufs1	0.0026339	-0.122061
Rragc	0.00263291	-0.259271
Zfp827	0.00262753	-0.0688013
Rttn	0.00262719	-0.113157
Tbc1d7	0.00262665	-0.270113
Rgs19	0.00262612	-0.156526
Gosr2	0.00262397	-0.267185
Cyp51	0.00262329	-0.117309
Cyb5d2	0.00262258	-0.0119293
Ctr9	0.002619	-0.0902594
Gapdhs	0.00261698	-0.0666319
5330426P16Rik	0.0026165	-0.146441
Emd	0.00261607	-0.210458
2310058D17Rik	0.00261127	-0.134037
5033411D12Rik	0.00261042	-0.046521
Serhl	0.00261018	-0.261054
Exoc4	0.00260615	-0.102336
Ptrh2	0.00260499	-0.131396
Zfyve19	0.00260189	-0.223275
Fktn	0.00259832	-0.103055
Plcb1	0.00259822	-0.109063
Spink13	0.00259738	-0.0292622
Wbscr22	0.00259653	-0.226205
Timp3	0.00259137	-0.0958879
Myo6	0.00258981	-0.0649053
Zfp354b	0.00258947	-0.0481858
Alg1	0.00258722	-0.204513
Zcwpw1	0.00258643	0.257504
Cul3	0.00258615	-0.110556
Zfp612	0.00258549	-0.173316
Kctd1	0.0025841	0.0626128
Pla2g4c	0.00258242	-0.0755017
Il7r	0.00258108	0.109666
Nap1l1	0.00257969	-0.0355727
Ppid	0.00257644	-0.138523
Mtf1	0.00257473	-0.141371
Myocd	0.00257468	0.26779
Sesn3	0.00257106	-0.106864
Copb1	0.0025701	-0.089946
4930599N23Rik	0.00256798	-0.0607851
Msra	0.00256546	-0.2228
Mctp2	0.0025643	-0.0728334
S100b	0.00256349	0.0510949
Tulp3	0.00256212	-0.21603
Parn	0.0025608	-0.13216
Mre11a	0.00254955	-0.12589
Elovl4	0.00254664	0.156743
Dusp8	0.00254622	-0.323696
Fubp1	0.00254611	-0.0569808
Popdc3	0.0025439	-0.0124055
Ceacam15	0.00254315	-0.0985365
Eml4	0.00254245	-0.0620791
Gusb	0.00254077	-0.169601
D3Ertd751e	0.00253861	0.00317364
2200002K05Rik	0.00253728	-0.127929
Gm15463	0.00253591	0.169511
Hdac1	0.00253228	-0.105695
C230096C10Rik	0.00252726	-0.257701
Pcp2	0.00252507	-0.068768
Fabp3	0.00252459	0.0449756
Sin3b	0.00252359	-0.235416
Fbxl3	0.00252096	-0.117676
D730039F16Rik	0.0025186	0.0767675
Pilra	0.00251723	0.394407
Ccdc18	0.00251568	-0.0744177
Gpm6b	0.00251267	-0.0913561
Cryba4	0.0025102	-0.144938
Sod2	0.00250831	-0.148906
Anxa13	0.00250828	0.100782
Gm4285	0.00250375	-0.11798
Zfp91	0.00250313	0.0329415
Ndufaf4	0.00250282	-0.0917205
Lyrm7	0.00250211	0.0505043
Esyt2	0.00249324	-0.036245
Exoc7	0.00249092	-0.245446
2810422O20Rik	0.00248815	-0.0889234
Usp14	0.00248786	-0.0650188
Wasf2	0.00248564	-0.124189
Hibadh	0.00248483	-0.178887
Tespa1	0.00248245	0.191818
Sepw1	0.00248073	-0.286875
Gm6104	0.0024795	0.156807
Zfp622	0.00247671	-0.188249
Pptc7	0.00247602	-0.190858
Cftr	0.00247459	0.073011
Senp2	0.00247438	-0.170411
Tlr8	0.00247381	0.12464
Mgea5	0.00247155	-0.202176
Rdh10	0.0024709	-0.239003
As3mt	0.00246915	-0.246234
Ext1	0.00246873	-0.230304
Scp2	0.00246869	-0.155981
Bzw2	0.00246775	-0.107932
Lyve1	0.00246489	0.209015
Sft2d2	0.00246431	-0.121702
Maf1	0.00246359	-0.253963
Zkscan14	0.00246142	-0.192626
Acp6	0.00246096	-0.255288
Fam186b	0.00245719	0.0840413
Stc2	0.00245675	-0.250881
Tmsb15b2	0.00245535	-0.0826634
Wwc1	0.00245531	0.281173
9430070O13Rik	0.00245523	-0.235055
Slc12a6	0.0024552	-0.180328
Lrrtm2	0.00245222	0.0312791
Nova1	0.0024517	0.0367762
Klhl6	0.00244702	0.206348
Trim30a	0.00244623	-0.0101949
Baz1a	0.00244413	-0.0830324
Dffb	0.00244156	-0.249705
Bptf	0.00244118	-0.115831
AI848100	0.00243992	-0.0579345
Armcx5	0.00243952	-0.0962479
Fcgr2b	0.00243831	-0.0440975
Ndufc2	0.00243635	-0.128564
Fcer1a	0.00243589	0.195502
CT573034,1	0.00243569	-0.123798
2010107G23Rik	0.0024356	-0.0541088
Gm16838	0.00243509	-0.0586395
Cdr2l	0.00243497	-0.18303
Atp6v1h	0.00243408	-0.0870487
Nudt10	0.00243077	-0.0977565
Fbxw13	0.00243072	0.400573
Snx16	0.00242987	-0.0924322
Gm15104	0.00242923	-0.0490536
Lsm2	0.00242846	-0.105269
Cwc15	0.00242698	-0.179343
Dnttip1	0.0024269	-0.279461
Zfp560	0.00242534	-0.0572082
Gm13856	0.00242475	0.0595394
Dqx1	0.00242417	0.00763362
Ncf2	0.00242325	0.0985255
Gm12349	0.00241896	-0.0874234
Lonp2	0.00241456	-0.141726
Mul1	0.00241381	-0.272739
Cox5a	0.00241373	-0.108984
Gm10447	0.00241302	0.133877
Ccdc41	0.00241176	0.00675719
Lipa	0.0024079	-0.0503482
Cby1	0.00240768	-0.0358042
Gtf3a	0.00240726	-0.162899
8430429K09Rik	0.00240605	-0.0431016
Tmed5	0.00240548	-0.0921261
Camk1d	0.00240546	-0.03649
Gsta3	0.00240351	-0.154055
4930524L23Rik	0.00240086	0.124842
Rpn1	0.00240086	-0.306973
Srrm2	0.0023981	0.0102705
RP23-190G10,4	0.00239516	-0.156675
Nkg7	0.00239411	0.330782
Mfn1	0.00239072	-0.165241
Polr1e	0.00239055	-0.128896
Gal3st4	0.00238958	-0.00172634
Mfhas1	0.00238845	-0.0139825
Hsf5	0.00238724	0.193429
Gm16380	0.00238713	-0.151065
Aftph	0.00238501	-0.0880874
Fastkd3	0.00238385	-0.177297
Gm13066	0.00238339	-0.136898
Flad1	0.00238076	-0.208473
Klhl28	0.00238028	-0.0228165
Tmx4	0.00237916	-0.112891
Gm11842	0.00237605	-0.0908424
Grtp1	0.00237599	-0.162326
Gm6807	0.00237538	-0.0139336
2610524H06Rik	0.00237269	-0.0851263
Kdm6a	0.00237197	-0.0224674
Acvr1	0.00236701	-0.369018
Tor2a	0.00236588	-0.270371
Fancb	0.00236277	-0.0721216
B3gnt5	0.00236259	0.165613
Grxcr2	0.00236117	-0.0203438
Gspt1	0.00236068	-0.0602023
Gm20440	0.00236045	0.0120224
Pon2	0.00236038	-0.145596
Galc	0.00235915	-0.25128
Ninj1	0.00235649	-0.336037
4930566F21Rik	0.00235521	0.249459
Zfp608	0.00235476	0.0564549
Chst3	0.00235433	0.03861
Rpl23a-ps3	0.00235335	-0.154506
Mobp	0.00234883	0.227711
Pxmp2	0.0023485	-0.0891127
Prdm10	0.00234778	0.0123392
Pigg	0.00234408	-0.0537505
4930463O16Rik	0.00234357	0.067782
Ccr7	0.00234351	-0.0778612
Mdp1	0.00233874	-0.319521
Casp8	0.0023385	-0.168423
Irak1bp1	0.00233672	-0.0869935
1700024P16Rik	0.00233632	0.169318
Gm15133	0.00233531	0.0408031
Slc5a7	0.00233463	-0.113965
Gm14012	0.00232937	0.336837
Yars2	0.00232894	-0.111289
Erp44	0.00232654	-0.123007
Emb	0.00232605	-0.182299
Snrpb2	0.00232257	-0.105707
Gm11527	0.00232185	0.0104285
D630023F18Rik	0.00231949	-0.197129
Pak1	0.00231817	0.0109405
Clec4d	0.00231489	-0.273442
0610009E02Rik	0.00231261	0.0614496
Dgkh	0.00231143	-0.250631
Mxi1	0.00230986	-0.244687
Fabp7	0.00230948	-0.228576
Abi1	0.00230937	-0.143174
Krt8	0.00230567	-0.323604
Ndufv1	0.0023038	-0.305999
Cflar	0.0023015	-0.138275
Nup160	0.0022989	-0.0613825
Suv39h2	0.00229812	0.118139
Zfp97	0.00229793	-0.00211061
Ilkap	0.00229699	-0.189291
Gtf2f2	0.00229623	-0.142794
Utp18	0.00229532	-0.0651128
Inca1	0.00229411	-0.250276
Arl6ip6	0.00229384	-0.120992
Ppapdc1b	0.00229156	-0.269787
Cenpt	0.00229022	-0.3063
Bcl7b	0.00228824	-0.247099
Atp6v0d2	0.00228777	-0.117516
Fbxo9	0.00228695	-0.182088
Dnajb4	0.00228628	-0.0801163
Pdzd2	0.00228587	-0.12307
Wwox	0.00228148	-0.218525
Fer	0.00227746	-0.0172667
E130308A19Rik	0.00227737	-0.23836
Sec24a	0.00227512	-0.0916779
Zfp275	0.00227446	-0.136002
Fam49a	0.00227414	0.022183
Pgm3	0.00227335	-0.221019
3110043O21Rik	0.00227295	-0.201499
Bace1	0.00227292	-0.089888
Il12b	0.00227164	0.360651
Epc2	0.00227135	-0.0617632
2310040G07Rik	0.00227075	0.129005
Gm15705	0.00226847	0.270605
Shq1	0.00226818	-0.20036
Sugp1	0.00226615	-0.249956
1700025N21Rik	0.00226608	0.0204624
Sppl3	0.00226514	-0.225315
Tbp	0.00226276	-0.182665
Rdh12	0.0022625	0.180952
1700056N10Rik	0.00225886	-0.252455
Zfp472	0.00225815	-0.05132
Ctse	0.00225755	-0.00244874
Ceacam1	0.00225518	0.165401
Exosc10	0.0022541	-0.265975
Zbtb41	0.00225364	-0.0399461
Serpinb6e	0.0022536	0.483784
Naa25	0.00225303	-0.0851791
Xrcc5	0.00225263	-0.0671353
Ppp1r35	0.00225139	-0.196941
9130230L23Rik	0.00224916	-0.277574
Klhdc9	0.0022477	-0.201719
Gtf2f1	0.00224683	-0.308847
Inpp4b	0.00224659	0.547526
1700040L02Rik	0.00224611	0.114975
Prmt3	0.00224604	-0.0988684
Ntf5	0.00224537	0.103144
Col4a6	0.00224522	0.139115
Snap25	0.00224389	-0.195972
Dnajc2	0.00224297	-0.0569923
T2	0.00224286	-0.0947875
Musk	0.00224102	0.0467702
4931422A03Rik	0.0022398	-0.0631106
Sbf2	0.00223853	-0.16458
Ripk3	0.00223636	-0.250272
Gm15063	0.00223514	0.204975
Tnip3	0.0022332	0.0593041
Gabrb3	0.00223134	-0.183357
Hint3	0.00223116	-0.0959129
Uck1	0.0022299	-0.404642
Hoxd11	0.00222981	-0.0808257
Bmpr1a	0.00222692	-0.139174
Yaf2	0.00222573	-0.152596
Bpifb4	0.00222422	0.0417921
Ddx60	0.00222387	-0.0277693
Nat1	0.00222379	0.00740607
Gbe1	0.00222358	-0.238193
Lypd6b	0.00222332	-0.179481
4930430E12Rik	0.00222014	0.588313
Pcgf5	0.00221971	-0.171308
Traf2	0.00221876	-0.177669
Kifap3	0.00221844	-0.119326
Rpap3	0.00221602	-0.197302
Arap2	0.00221495	0.0306221
Fam55b	0.00221489	0.253566
Ppp2r2b	0.00221434	0.144555
Naif1	0.0022139	-0.24458
Slc1a3	0.00221305	-0.12073
Fam26f	0.00220808	0.100654
0610025J13Rik	0.00220742	0.200669
Frmd4b	0.00220707	-0.0423903
Gsr	0.00220597	-0.329247
1700052N19Rik	0.00220551	-0.203625
Ppp1cc	0.00220547	-0.276642
2810428I15Rik	0.00220344	-0.26143
Cntf	0.00220051	6.85624e-05
Gltscr2	0.00219746	-0.200559
Brms1l	0.00219734	-0.152833
Gm16541	0.00219639	-0.0277815
Rpgr	0.00219449	-0.064651
3110082I17Rik	0.00219415	-0.209583
Ptpn6	0.00219361	-0.040759
Tmem30a	0.00219269	-0.0827315
Zc3h13	0.00219035	-0.146218
Ankrd27	0.00219029	-0.247003
Lum	0.00218843	0.150855
Kctd5	0.0021879	-0.218215
Nudt22	0.0021867	-0.326901
4930417H01Rik	0.00218264	0.207485
Gm410	0.00218062	0.281442
Klhdc2	0.00218062	-0.13713
D2Ertd750e	0.00218039	-0.306597
Ppbp	0.00218036	-0.1171
Chek1	0.00217982	-0.155868
1700003M02Rik	0.00217837	0.117311
Gm13248	0.00217765	0.102494
Plp1	0.00217757	-0.290654
Cenpm	0.00217704	-0.192884
Abcg3	0.00217585	0.427975
Agpat6	0.00217328	-0.300218
Timm44	0.00217325	-0.193296
Comt	0.00217259	-0.172431
Cdk17	0.00217033	-0.221981
Gm8369	0.00216974	0.322017
RP23-83I13,14	0.00216893	-0.059421
Ptprcap	0.00216776	0.282179
Osmr	0.00216568	-0.175843
Ldha	0.00216517	-0.301274
Snrpf	0.0021651	-0.108297
Ankrd44	0.00216491	-0.189501
Ift57	0.00216276	-0.123748
Map3k5	0.00216237	-0.172044
Pdik1l	0.0021597	-0.0468304
Plbd1	0.00215956	-0.165092
Plek	0.00215555	-0.068829
Pabpn1	0.00215464	-0.185109
Prcp	0.00215115	-0.209635
Hsp90ab1	0.00214745	-0.0940349
Has2as	0.00214615	0.0839822
Serpinb8	0.00214602	0.179445
Tead1	0.00214529	-0.057137
Clic5	0.0021448	0.198052
Ccdc103	0.0021399	0.1889
2510046G10Rik	0.00213898	-0.200532
Raf1	0.00213681	-0.234362
Elf2	0.00213121	-0.148204
Mex3c	0.00212966	-0.0895024
Cdkl2	0.00212923	-0.00954042
Rint1	0.00212858	-0.168268
Top2a	0.00212805	-0.0514821
Fam188a	0.00212801	-0.093174
Tfb2m	0.00212773	-0.096085
1110004E09Rik	0.0021277	-0.26718
D630024D03Rik	0.00212744	0.337453
Rasl2-9	0.00212673	0.320331
Psma8	0.00212579	0.0336795
Cct6a	0.00212556	-0.136773
1110034G24Rik	0.00212439	-0.183677
Wnt5b	0.00212369	-0.0616325
Flywch2	0.00212339	-0.146408
Yipf6	0.00212253	-0.12466
Ahsa2	0.0021205	-0.143768
Gm6723	0.00212013	0.162478
Gm16984	0.00211998	-0.274025
Ifit3	0.00211294	-0.0175395
Endog	0.00211155	-0.270684
Magohb	0.00211148	-0.102229
AC151712,4	0.00211034	-0.104142
Rpe	0.00210576	-0.174607
Zfp960	0.0021043	0.0308395
Zcchc6	0.0021042	-0.0745363
Entpd3	0.00210418	0.145498
Slamf7	0.00210413	0.291831
Lgals7	0.00209897	-0.0683934
Fbxo17	0.00209797	-0.141765
Prkab2	0.0020974	-0.100863
Gm14326	0.0020972	-0.101334
Uimc1	0.00209269	-0.126837
Tmtc3	0.00209009	-0.0511908
Vps41	0.0020892	-0.114675
Hesx1	0.00208804	0.218241
Bbs7	0.00208488	-0.0999242
Zfp870	0.00208406	-0.110776
Dcbld2	0.00208246	-0.136512
Nxt1	0.00208144	-0.230966
4933413L06Rik	0.00208024	0.245349
Cmas	0.00207641	-0.313305
Gm5420	0.00207345	0.132511
A530017D24Rik	0.00207228	-0.203031
Cpne8	0.0020721	-0.19678
Tfpi2	0.00206956	-0.00663875
Ccl3	0.00206508	0.233232
Mtrr	0.00206473	-0.155877
Timd4	0.00206193	0.0573713
Mga	0.00206136	-0.0253723
1110002B05Rik	0.00205959	-0.187434
A930038C07Rik	0.00205949	0.0642799
Gm17364	0.00205807	0.211632
Cd226	0.00205685	0.175449
Lair1	0.00205669	0.106797
Gm15713	0.00205518	0.123013
Pdcd7	0.00205355	-0.136181
Prepl	0.00205219	-0.0820147
Amotl1	0.00205081	-0.241332
Zfp945	0.00205068	-0.108211
AK129341	0.00205049	0.12429
Ndufa4l2	0.00204862	-0.244291
Pax6	0.00204697	-0.0851004
Zfp618	0.00204643	-0.326316
Ltn1	0.00204521	-0.106908
Hck	0.00204453	-0.245554
Arhgdig	0.0020424	-0.312205
Bcl11a	0.00204185	-0.0299625
Has2	0.00204005	-0.100417
Ube2d3	0.00203789	-0.143482
Map4k4	0.00203726	-0.0273016
Dusp6	0.00203726	-0.23482
Lmo7	0.00203657	0.262034
Laptm4a	0.00203594	-0.145901
Nsun3	0.00203521	-0.121494
Kctd12b	0.00203513	0.0412192
Gpha2	0.00203457	0.319737
Tbl1x	0.00203398	-0.00786922
Igf2bp3	0.00203393	-0.0154662
5830433M19Rik	0.00203098	-0.135812
Ces1d	0.00202964	0.248604
Scn2a1	0.00202935	0.0913471
Gnrhr	0.00202691	-0.0127649
Myadm	0.00202511	-0.0534051
Rasip1	0.00202286	-0.0601912
Gas7	0.00202073	-0.167179
Cisd2	0.00201886	-0.138848
Ensa	0.00201654	-0.221055
Gm10324	0.00201579	-0.0835079
Gmfb	0.00201359	-0.118798
Add3	0.00201314	-0.0844603
Senp6	0.00201237	-0.0176709
Zc3h8	0.00201145	-0.10018
Bco2	0.00200905	0.0412388
Gm14024	0.00200764	-0.0559613
Dusp18	0.00200626	-0.127927
Ftsj3	0.00200571	-0.201113
Klrk1	0.00200363	0.33318
Ptpmt1	0.00200027	-0.212618
Ispd	0.0019984	-0.184354
Gm15200	0.00199183	-0.134223
D4Ertd22e	0.00199003	-0.133339
Nipal2	0.00199001	-0.0152656
Fis1	0.0019898	-0.269384
Tmem55b	0.0019878	-0.233662
Ankrd7	0.00198553	0.529078
Mdn1	0.00198517	-0.140444
Zhx3	0.00198242	-0.204411
Serpinf1	0.00198173	0.00944939
Pcdh7	0.00198147	-0.0765595
Marco	0.00197966	-0.138517
Fgfr1op2	0.00197791	-0.129835
Tnip2	0.0019773	-0.297384
Nt5c3l	0.00197313	-0.191897
Pih1d2	0.00197218	0.215213
Lrriq3	0.00197099	0.353731
Sema3c	0.00196846	-0.095985
Polr3h	0.00196766	-0.332688
Tigd2	0.00196609	-0.106961
Pde1c	0.0019644	0.340442
Etaa1	0.0019627	-0.019159
Ccdc32	0.00195985	-0.240182
Gm13778	0.00195915	0.27472
Atp8a1	0.00195523	0.0147268
Zmym6	0.00195498	-0.0896051
Kcnk2	0.00195456	-0.115653
Rabep1	0.00195384	-0.113876
AU019823	0.00195352	-0.0736164
Igsf10	0.00195352	-0.0473192
Gm12043	0.00195186	0.0975493
4930451E10Rik	0.00195098	0.0328228
Itga4	0.00194947	0.0720961
Rwdd2a	0.00194929	-0.292166
Hhex	0.00194799	0.0619998
Nfkbib	0.00194157	-0.288291
Gm17102	0.00194068	0.14929
AK010878	0.00193961	-0.22267
Fam71e1	0.00193496	-0.201929
Ccl24	0.00193247	-0.0746635
Use1	0.00193164	-0.274468
Igfbp2	0.0019313	-0.209575
Krtcap2	0.00193104	-0.26527
Crispld2	0.0019293	-0.373669
Hp	0.00192917	-0.302281
Itm2b	0.00192668	-0.219996
Gm16279	0.00192279	-0.358891
Impa1	0.00192249	-0.143473
Zfp184	0.0019219	0.0357019
1700071M16Rik	0.00192127	0.245108
Galk1	0.00192055	-0.363554
Mxra8	0.00192021	-0.319986
Tmem38b	0.00191959	-0.239147
Angpt2	0.0019195	-0.0953185
Pgm2	0.00191909	-0.357641
Gm10197	0.00191851	-0.17721
Sh3kbp1	0.00191732	-0.114143
Ethe1	0.00191719	-0.320328
D6Mm5e	0.00191686	-0.251898
Gatad2a	0.0019168	-0.278357
Mitd1	0.00191569	-0.116039
Gm7664	0.00191411	0.0996644
Sla	0.00191336	0.0541568
Gatad2b	0.00191158	-0.207899
Nell2	0.00191082	-0.129633
Ubl4	0.00190919	-0.248452
Drg2	0.00190903	-0.241539
Rfxank	0.00190856	-0.251885
Btbd10	0.00190794	-0.136106
Pdgfrl	0.00190456	-0.25988
Purb	0.00190404	-0.0389654
Arl6ip1	0.00190265	-0.170834
Ppp2ca	0.00190213	-0.281383
Nus1	0.00190158	-0.163054
Fank1	0.00190017	-0.170095
Mrps15	0.00189862	-0.179404
Hnrpll	0.00189651	-0.182929
Lancl2	0.00189396	-0.149385
Gm5111	0.00189278	-0.112092
Txndc15	0.00188945	-0.161315
Them5	0.00188679	0.123563
Ppp1r12a	0.00188272	-0.0444504
Nprl2	0.0018802	-0.240349
Bex2	0.0018801	-0.0967571
C030039L03Rik	0.00188	-0.153212
Fbxo30	0.0018776	-0.0546965
Cdkn2c	0.00187512	-0.148253
AC125170,1	0.00187447	0.184847
Rps3	0.00186692	-0.230089
Ddx50	0.00186679	-0.0826246
Esco1	0.001866	-0.0333345
Hdac3	0.00186517	-0.342899
Gm4204	0.00186488	-0.0298745
Laptm4b	0.00186487	-0.2291
Snx12	0.00186244	-0.137888
Slc30a9	0.00186238	-0.167611
Abhd5	0.00186024	-0.216917
Col3a1	0.00185882	0.10267
Tnni2	0.00185755	0.404812
Ano5	0.00185005	0.326606
Cd99l2	0.00184928	-0.0876212
Hsd3b1	0.00184851	-0.179125
Tmeff2	0.00184819	-0.0712045
Ube2f	0.00184777	-0.204425
Gle1	0.0018475	-0.269925
Cnp	0.00184747	-0.245355
Nin	0.00184737	-0.247829
Best1	0.00184669	-0.228017
Nup155	0.00184557	-0.0861269
Egln3	0.00184491	-0.19579
Gm10371	0.00184137	0.327526
Jph1	0.00184092	-0.0378895
Pcdhb19	0.00184067	-0.0111768
Sumf2	0.00184057	-0.200911
Gm12758	0.00183824	-0.164859
Gm16001	0.00183823	-0.169747
Myeov2	0.00183749	-0.13008
6330403K07Rik	0.00183733	-0.235423
4930403N07Rik	0.00183699	-0.132223
Kif4	0.00183543	-0.18487
A830005F24Rik	0.00182797	0.19195
Cd2ap	0.00182734	-0.032928
Spink4	0.00182477	0.241194
Ms4a8a	0.00182397	0.178542
Slc9a9	0.00182258	0.289066
Zfp790	0.0018225	-0.182358
Tmem33	0.00182094	-0.140031
Gm15541	0.00181729	-0.115436
1700012A16Rik	0.00181656	-0.0128608
Mettl14	0.00181392	-0.172011
Hectd1	0.00181297	-0.0964692
Otud1	0.00181105	-0.137059
Spint2	0.00181097	-0.247475
Gm5751	0.00181076	0.0804927
Frmd3	0.00180981	0.0205592
Gstm7	0.00180529	-0.14405
Rbm11	0.00180336	0.096706
Gm11457	0.00179854	-0.290254
Osbpl1a	0.00179818	-0.157563
Pld1	0.00179766	-0.168481
Orc3	0.00179709	-0.119761
Gm16059	0.00179688	-0.171178
Gm15927	0.00179602	-0.262866
Ube2r2	0.00179214	-0.234212
Mcm10	0.00179182	-0.162569
Snx27	0.00178983	-0.107944
Zc4h2	0.00178888	-0.0550858
Lrrc48	0.00178383	-0.115752
Alox12e	0.00178298	0.0386847
Rwdd1	0.00178214	-0.193358
Gm16116	0.00177735	0.378488
Bre	0.00177732	-0.188944
Rps11	0.00177712	-0.203897
B230369F24Rik	0.00177645	-0.0333167
Gpr44	0.00177333	-0.135694
Nr4a2	0.00176987	-0.100691
Bend6	0.00176919	0.140634
Dhx36	0.00176815	-0.10914
Puf60	0.00176672	-0.269845
1700125H20Rik	0.00176354	0.292242
Wdr5b	0.00176079	-0.115508
Dnajb7	0.0017572	-0.0143585
Osbp	0.00175125	-0.238231
Tubgcp2	0.00175001	-0.334049
Efcab10	0.00174988	0.228651
C1rl	0.00174907	-0.172463
Atp10d	0.00174867	-0.183939
Galnt11	0.00174798	-0.202914
Mesdc2	0.00174681	-0.180815
Cyyr1	0.00174435	-0.0627419
9530053A07Rik	0.00174278	0.319856
Lrriq1	0.00174057	-0.0859309
Gm16124	0.00173875	-0.0918578
Cdh11	0.00173538	0.221615
Gm2350	0.00173366	-0.295261
1700049G17Rik	0.00173134	-0.0714215
Gm11666	0.0017312	0.159978
Dync2h1	0.00172924	-0.0771265
Pole3	0.00172924	-0.243138
Ell2	0.00172863	-0.124667
Ankrd42	0.00172748	-0.154463
Tpi1	0.00172593	-0.295828
Mmachc	0.00172468	-0.244572
6330418K02Rik	0.0017213	-0.116911
Cpm	0.00171992	0.3469
Ifi27l2a	0.00171991	-0.15903
C330019G07Rik	0.00171916	-0.118889
AC128663,1	0.00171882	-0.232667
Stat4	0.00171878	-0.0332891
Nol7	0.00171298	-0.104411
Dnajc28	0.00171278	-0.0518448
Sqle	0.00171224	-0.235871
F11r	0.00171187	-0.173327
Acss2	0.00171019	-0.307803
Upp1	0.00170833	-0.137135
Ddit3	0.00170749	-0.139989
Mycbp	0.00170714	-0.128267
Glipr2	0.0017069	-0.0358088
Spata5	0.00170586	-0.131128
Gch1	0.00170535	-0.206547
Samhd1	0.00170455	-0.221868
A930005H10Rik	0.00170343	-0.203037
Arl8b	0.00170095	-0.0790336
2610034M16Rik	0.00170033	0.0607553
4931440P22Rik	0.00169748	-0.181526
Cnot4	0.00169707	-0.151998
Flrt2	0.00169651	-0.000914326
2010002N04Rik	0.00169496	-0.301575
Alg6	0.0016929	-0.126685
Gpd2	0.00169179	-0.198669
Ip6k2	0.00169166	-0.00939961
Bmp6	0.00168976	-0.348429
Cabyr	0.00168911	-0.0178089
Vcp	0.00168786	-0.229273
C3ar1	0.00168257	0.135363
Slamf6	0.00168256	0.440408
Gata3	0.00168237	0.0461578
Pask	0.00168224	-0.213964
Neurl3	0.00168086	0.0566528
Itgav	0.00167795	-0.113095
Higd2a	0.0016779	-0.217139
Inpp5k	0.00167654	-0.297334
Ndufaf2	0.0016759	-0.109514
Naa50	0.00167492	-0.138155
Rbp4	0.00167455	-0.182046
Gm12289	0.00167248	0.0632216
E030011O05Rik	0.00167223	-0.0118376
Cd3d	0.00167155	0.292154
Gale	0.00167141	-0.193853
Fam198b	0.00166758	-0.145148
Syap1	0.00166348	-0.124665
Pdia2	0.00166226	0.0974586
Rad51ap1	0.00166156	-0.091893
Snx14	0.00166097	-0.163113
Fas	0.00166083	0.051495
Mettl2	0.00166015	-0.1753
Tmem144	0.00165728	-0.0880847
Gm12602	0.00165499	0.275224
Tpm1	0.0016547	-0.259449
Notch3	0.00165282	-0.0240334
St3gal6	0.00165241	-0.103536
Amz2	0.00165238	-0.16585
AV099323	0.00164948	0.0692918
Csad	0.0016482	-0.163258
Tmub1	0.00164808	-0.278107
Gimap3	0.00164519	0.21714
Chaf1b	0.00164404	-0.130186
Fam176a	0.00164171	-0.0407694
Ttc4	0.0016406	-0.309687
Fbxl4	0.00164013	-0.173315
Dad1	0.00163989	-0.296537
Rcn1	0.00163867	-0.128576
Rtcd1	0.00163759	-0.278086
Mthfd2	0.00163655	-0.153634
Vnn3	0.00163568	0.154841
Ccdc122	0.00163291	-0.108235
1500015O10Rik	0.00163097	0.112449
Srsf1	0.00163092	-0.139205
Ranbp9	0.00162965	-0.170993
Fndc7	0.00162755	0.0427538
Clec4e	0.00162747	-0.0609356
Chmp7	0.00162659	-0.241733
Sirpb1c	0.00162657	0.295123
Rnpc3	0.00162565	-0.120221
Taf4a	0.00162478	-0.255602
Gm13056	0.00162335	0.322953
Mki67	0.00161929	-0.164296
Sgk1	0.00161781	-0.195646
Letm1	0.0016175	-0.319521
Tlk1	0.00161708	-0.0632799
Eefsec	0.00161301	-0.266828
Acoxl	0.00161219	0.344576
Nsun2	0.00161124	-0.226534
Rab8b	0.00160962	-0.107825
Cpa2	0.00160886	-0.0566867
Pgpep1	0.0016055	-0.323379
Tnfrsf4	0.00160456	-0.167039
Cd24a	0.00160405	-0.0188266
Ddx4	0.00160164	0.146234
Edn2	0.00160069	-0.0304599
Gm13101	0.0016005	0.0285589
Cmc1	0.00159901	-0.0625626
A230056P14Rik	0.00159895	-0.0451063
Ric8b	0.00159887	-0.22079
Gm600	0.00159828	0.285026
Dcaf4	0.00159687	-0.27749
Ncaph2	0.00159686	-0.313068
D330045A20Rik	0.00159567	0.261544
Gm15410	0.00159533	0.143729
Plat	0.00159479	-0.187008
Cln5	0.00159451	-0.113556
Lrr1	0.00159407	-0.065103
Rbm27	0.00159136	-0.0640734
Psme1	0.00159011	-0.248362
Hs1bp3	0.00158938	-0.182817
Hiat1	0.00158676	-0.196004
F730043M19Rik	0.00158634	-0.216048
Mcts1	0.00158592	-0.0702937
Grpel2	0.00158467	-0.178741
Rft1	0.00158463	-0.213243
Dpagt1	0.00158402	-0.286224
Dclre1c	0.00158401	-0.119289
Gm1631	0.00158355	0.408168
Gm12589	0.0015792	0.104566
Fam171b	0.00157855	-0.070462
Myo19	0.00157839	-0.173441
D17H6S56E-5	0.00157823	-0.318243
Anubl1	0.00157803	-0.0404203
5033414D02Rik	0.00157679	-0.197321
Ppm1a	0.00157515	-0.270723
Tbata	0.00157492	0.277625
Vav1	0.00157346	-0.0159197
Ifi27l1	0.00157309	-0.212065
Adam22	0.00157274	0.0532619
Chst10	0.00157268	-0.0203037
Gpr174	0.00157264	0.353268
Fermt1	0.00157196	-0.03536
Cct6b	0.00157173	-0.0371851
Ppp1r3a	0.00157147	-0.0517378
Gm6484	0.00157139	-0.226125
Zfp606	0.00157102	-0.0534809
Ptcd1	0.00157074	-0.276514
Trmt112	0.00156858	-0.290097
H3f3a	0.00156787	-0.235652
Entpd1	0.00156663	-0.240462
Orc5	0.00156413	-0.113194
Fgf7	0.00156259	-0.187797
Serpina3g	0.00156116	0.459124
Maob	0.00155862	-0.0757686
Ubn2	0.00155846	-0.115938
Gbp4	0.00155822	0.190873
C230038L03Rik	0.00155712	-0.143288
Ipo9	0.00155692	-0.211244
9930023K05Rik	0.00155636	0.0899414
AC240744,2	0.001556	-0.102203
Rps6ka5	0.00155508	-0.00272181
Lat	0.00155067	0.312117
Pepd	0.00154706	-0.290301
Aspa	0.00154559	0.0536547
Uqcrh	0.00154519	-0.229605
Gm9923	0.00154515	0.0450669
Steap4	0.00154363	-0.043163
Cdk4	0.00154276	-0.249381
Ctso	0.00154265	-0.0984574
Taf11	0.00154177	-0.108878
Ptpn22	0.00154163	-0.133445
Il10	0.00154097	0.452519
Mrpl3	0.00154081	-0.157128
Ttc9c	0.00153986	0.00679275
Satb1	0.00153887	-0.158087
Ofd1	0.00153879	-0.0589963
Smyd1	0.00153805	0.432971
L1td1	0.00153756	0.103844
AC165433,1	0.0015369	0.217392
Pramef6	0.00153638	0.11141
Gm14139	0.00153542	0.0271052
2610507I01Rik	0.00153456	-0.276058
Dnajc6	0.0015315	-0.227423
Rora	0.00153053	-0.143667
Mgmt	0.00152887	-0.247717
Btbd3	0.00152857	0.0189925
Nxnl2	0.00152645	-0.163431
Hapln1	0.00152474	-0.111196
Asb5	0.00152449	0.363932
Mmgt2	0.00152441	-0.163707
H2-Q6	0.00152394	-0.0243508
Klhl29	0.00152263	0.0708221
Optn	0.00151731	-0.229897
Wbscr16	0.00151575	-0.363668
Ubfd1	0.00151406	-0.233944
Slc16a4	0.00151272	0.0102912
Gm5577	0.00151214	-0.313645
Smc5	0.00151135	-0.0809307
Pfkfb2	0.00150846	-0.212888
Lipc	0.00150769	0.336867
Ube2e1	0.00150625	-0.166253
Mrrf	0.00150402	-0.149494
Rsf1	0.00150236	-0.0432747
Dnase1	0.00150086	-0.211971
Ppp2r2a	0.00150016	-0.128351
6030422M02Rik	0.00149822	-0.0752231
Bad	0.00149612	-0.211864
4833427G06Rik	0.00149439	0.0956825
Gm5150	0.00149269	-0.0230643
A230046K03Rik	0.00149229	-0.0445373
Trip11	0.00148927	-0.044661
Gm17206	0.00148862	-0.00872594
Nnt	0.00148817	-0.066519
Upk1a	0.00148757	0.0584495
Alkbh3	0.00148531	-0.269499
Cd82	0.00148515	-0.324864
Gm12524	0.00148402	0.3531
Alg8	0.00148234	-0.191835
Tet1	0.00148136	-0.0950433
Apoo-ps	0.0014813	0.0945021
Dus2l	0.00148111	-0.241526
Npepps	0.00147923	-0.08551
Dnm1l	0.00147871	-0.099246
Igsf5	0.0014782	0.245085
Haus4	0.00147452	-0.276406
Tinagl1	0.00147229	-0.285436
Bbs12	0.00147219	-0.06295
Meis1	0.0014711	-0.0626511
Poli	0.00147006	-0.159548
Mrpl24	0.0014681	-0.235601
Pea15a	0.00146724	-0.254161
Gm15622	0.00146565	0.0704671
4930550G17Rik	0.00146491	-0.0452285
Cdkal1	0.00146441	-0.101523
Mbtd1	0.00146411	-0.163957
Rnase1	0.00146391	0.520869
Gm16096	0.00146094	0.262975
BC056474	0.00145961	-0.268343
Gm20319	0.00145631	-0.163169
1700013G23Rik	0.00145562	0.471802
Mrto4	0.00145476	-0.216041
Gm6863	0.00145463	-0.144899
Tmem129	0.00145381	-0.272028
Ubxn2a	0.00145308	-0.0307978
Clk4	0.0014514	-0.18378
Sftpc	0.00145115	0.166373
Gm9234	0.00145072	-0.0580297
Peg12	0.00144841	0.18317
Icam2	0.00144825	0.0592389
Zfp40	0.00144699	-0.107469
Rbms3	0.00144556	-0.145797
Tmem229a	0.00144211	0.110071
Gimap5	0.00144082	-0.0811378
Clec1a	0.00144028	0.0342934
B2m	0.0014338	-0.194491
Ccl27a	0.001433	-0.138843
Gm20463	0.00143191	-0.196691
Gm15537	0.00142909	-0.0320916
Gm16118	0.00142886	0.285186
Dtx3l	0.00142631	-0.0410381
Epb4,1l2	0.00142396	-0.222443
Gm16490	0.0014229	0.15149
Ncapg2	0.00142231	-0.139943
Gmds	0.00142055	-0.279463
Cenpp	0.00141981	-0.175617
Pcp4l1	0.00141933	0.0364702
Icos	0.00141926	0.227272
Lsm14a	0.00141911	-0.236285
Rp9	0.00141799	-0.180755
Peli1	0.00141755	-0.16275
Adap2	0.00141634	-0.0567269
Lphn2	0.0014146	0.114954
Gm10664	0.0014142	-0.172448
Ccdc3	0.00141278	0.121213
Phf14	0.00141272	-0.136955
Zfp146	0.00141083	-0.157898
Gm15473	0.00141065	-0.211164
Cspp1	0.00141033	-0.0754436
G0s2	0.00141003	0.0806005
Esco2	0.00140907	-0.101256
4933413J09Rik	0.00140878	-0.0123792
Naa16	0.00140851	-0.0542604
AC093356,1	0.00140799	0.349167
Ctla4	0.00140748	0.296694
Ywhab	0.00140723	-0.194089
Lonrf1	0.00140614	-0.184363
Eci3	0.00140404	0.391698
Gm15406	0.00140179	-0.00638587
Clec4a2	0.00139956	-0.044587
Tshr	0.00139853	0.0793241
Cog8	0.00139654	-0.165044
Ccdc130	0.00139573	-0.342825
Slc38a4	0.00139313	-0.116898
9030425E11Rik	0.00139178	0.157556
Gxylt2	0.00139093	0.232469
Il1f9	0.00138855	-0.06065
Ccnd1	0.00138805	-0.106597
Phf20l1	0.00138741	-0.148692
Dock10	0.00138536	0.0427709
Zfp410	0.00138535	-0.187573
Zmat1	0.00138224	-0.2347
Stub1	0.00137866	-0.363051
Fbxo5	0.00137851	-0.0907192
Exog	0.00137565	-0.104009
Gm15418	0.00137506	0.158995
Appl1	0.00137346	-0.048643
Angpt1	0.00137259	-0.0100285
Gdap2	0.0013701	-0.219782
Rab42-ps	0.00136848	0.155225
D630032N06Rik	0.00136463	0.207266
Tbc1d10c	0.00136442	-0.0864651
Ugt1a9	0.00136437	-0.0664188
Mllt11	0.00136421	-0.115869
Vamp3	0.00136346	-0.22676
Oprl1	0.0013631	0.0612565
Ccl5	0.00136295	0.22
BC055004	0.00136237	-0.187773
Gbp1	0.00136216	-0.129706
Ccr6	0.00136106	0.0847858
Gabpb1	0.00135936	-0.137319
Capsl	0.00135671	0.247389
Matn2	0.00135562	-0.171203
Ogfrl1	0.00135509	-0.149892
Fam199x	0.00135504	-0.138567
Acsbg2	0.00135446	0.141858
Slc25a13	0.00135265	-0.125215
1810011O10Rik	0.00135246	0.0349201
Upk3b	0.00135198	-0.0365786
Nek5	0.00135171	0.15868
Spock3	0.00134909	-0.0818636
Ccdc30	0.00134869	-0.22112
Sh2d3c	0.00134798	-0.190837
2310030G06Rik	0.00134757	-0.299773
Eef1g	0.00134613	-0.189109
Mettl21d	0.00134604	-0.135208
Parm1	0.0013442	-0.133933
Agtr1a	0.00134362	0.256828
Ugt2b1	0.00134315	0.414792
Gm9763	0.00133639	-0.212911
Slc25a43	0.00133638	-0.0963567
Rrp8	0.00133549	-0.231889
Aqp7	0.00133504	-0.0238345
A930001N09Rik	0.00133502	-0.140485
Gbp9	0.00133374	-0.017176
H2-DMa	0.00133345	-0.287915
Cbr2	0.00133299	-0.0319378
Vrk3	0.00133268	-0.327222
Sh2d4a	0.0013315	-0.0813611
Cct4	0.00133028	-0.110625
Dcpp1	0.00132934	0.0687171
Mns1	0.00132914	-0.206667
AF251705	0.00132887	0.13338
Lysmd3	0.00132757	-0.0835613
1700007B14Rik	0.00132753	-0.172905
Sec61b	0.00132541	-0.178632
Mcm3	0.00132421	-0.265246
Zbtb32	0.00132253	0.06231
Gm17189	0.00131991	0.0185815
Isy1	0.00131932	-0.272914
Prom1	0.0013182	0.0575708
Gm10093	0.00131819	-0.169522
Tmem136	0.00131751	-0.173668
Ing1	0.00131736	-0.278914
Sh2d2a	0.00131631	-0.128058
Alas2	0.0013161	-0.217909
Eif4enif1	0.00131536	-0.288329
Gm4902	0.00131427	0.239216
Atrx	0.00130991	-0.0135171
A230072C01Rik	0.00130941	-0.176065
Ubr1	0.00130909	-0.0891967
Atp2b2	0.00130855	0.181948
Atg4b	0.00130593	-0.257438
Omg	0.0013058	-0.0103118
Spg20	0.00130541	-0.272468
Dmd	0.00130261	-0.113469
Rbmx	0.00130234	-0.113877
Brdt	0.00130151	-0.0676799
Qrsl1	0.00129864	-0.202549
Gak	0.00129734	-0.312995
Mrps25	0.00129631	-0.184993
Kng2	0.00129529	0.503923
Tra2a	0.00129529	-0.135664
Gtf2a1l	0.00129393	0.144931
Sdha	0.00129271	-0.220188
BC024659	0.00129187	-0.113353
Gm17108	0.0012914	-0.187996
Rprd1a	0.00129105	-0.0847611
Mettl9	0.00128973	-0.210066
Ccl9	0.00128843	-0.133849
B9d1	0.00128774	-0.211427
Acta2	0.00128749	0.14153
Gm10145	0.00128461	0.0646875
Filip1l	0.00128397	0.0345293
Flrt1	0.00128359	-0.142639
Wwtr1	0.00128323	-0.199132
Hgf	0.00128302	0.00391891
Nup54	0.0012823	-0.173967
Gal	0.00128083	0.131535
Ppp6c	0.00127946	-0.123783
1700008I05Rik	0.00127916	-0.0512641
Nkapl	0.00127841	-0.120842
Gpr18	0.00127706	-0.00846356
5830444B04Rik	0.0012764	0.195733
Impad1	0.0012758	-0.100185
Eef1b2	0.00127435	-0.221267
Trim36	0.00127361	-0.118275
Gm15327	0.00127209	-0.12064
Slc1a1	0.00127186	0.113201
4930580A09Rik	0.00127067	-0.0791228
Ormdl1	0.00127013	-0.131706
Ap1m1	0.00126939	-0.285877
Coil	0.00126864	-0.148249
Gm10020	0.00126823	0.0050366
Ap3m2	0.00126754	-0.152489
Zfp280c	0.00126735	-0.0846449
Sspn	0.00126461	-0.041887
Afmid	0.00126367	-0.257578
Cmtm6	0.00126351	-0.254587
Mdm1	0.00126343	-0.213951
Col4a4	0.00126313	0.183252
Cldn7	0.00126186	0.042121
Nab1	0.00126155	-0.110367
Mpp1	0.00126115	-0.2676
1700007G11Rik	0.00125889	0.320296
Ccdc148	0.00125815	0.353791
Coq6	0.00125808	-0.319147
Gm16565	0.00125721	0.00915118
Gm13139	0.00125709	-0.0187725
Pafah1b3	0.00125452	-0.289575
Vti1a	0.00125345	-0.212598
Net1	0.00125339	-0.186714
Nt5m	0.00125307	-0.257614
Eif1ad	0.00125284	-0.241613
Gadd45a	0.00125193	-0.277052
Lmln	0.0012519	-0.154423
Cryab	0.00124947	0.286133
1700012B09Rik	0.00124863	-0.0296401
Gm13481	0.00124694	0.160152
Ttpa	0.00124672	-0.0579897
5730412P04Rik	0.0012466	0.203631
Atxn3	0.0012462	-0.0700692
Gm15234	0.00124452	-0.209068
Gm10428	0.00124254	0.160121
Fam195b	0.00124233	-0.38715
Pih1d1	0.00124224	-0.310695
Scg5	0.00124195	-0.0620331
Nom1	0.00123873	-0.278328
Bpifa2	0.00123627	0.0685835
Defb25	0.00123503	0.215867
Dnaja1	0.00123408	-0.0863077
A430084P05Rik	0.00123313	0.480895
Cfb	0.00123232	-0.059885
Tmem56	0.00123142	-0.137824
Wdr35	0.00123099	-0.0864229
Ric8	0.00122871	-0.328103
Oas1a	0.00122795	-0.0488606
1700019G06Rik	0.00122738	-0.198654
Lipt1	0.00122655	-0.154882
Wdfy1	0.00122615	-0.200212
2610044O15Rik	0.00122388	-0.0169441
Agpat1	0.00122385	0.0460687
Dcaf8	0.00122334	-0.270484
Gm6478	0.00122237	0.311265
Ap2s1	0.00122213	-0.284708
Mblac2	0.00122212	-0.17162
Nphp1	0.0012206	-0.267226
Il1b	0.00122007	-0.0563076
Casp8ap2	0.00121996	0.0145409
Ywhag	0.0012195	-0.17343
Cetn4	0.0012191	-0.0982769
Pemt	0.00121867	-0.0677152
Prdm4	0.0012174	-0.337229
Serinc1	0.00121425	-0.154893
Chn2	0.001214	-0.0674085
Lipg	0.00121362	-0.137372
Rsph9	0.00120992	-0.217699
Sirpb1b	0.00120813	0.0501267
Prdx6	0.00120796	-0.232644
5430437P03Rik	0.00120776	-0.332678
Dpcr1	0.00120718	0.121745
Ccdc163	0.00120686	-0.187477
Pla2r1	0.00120665	0.164254
Zfp90	0.00120652	-0.187565
Dand5	0.00120498	-0.290388
Trpm3	0.00120438	0.117329
Pramef8	0.00120418	-0.23522
Rab3b	0.00120401	-0.16812
Tgfbr3	0.00120347	-0.124009
Mob1b	0.00120269	-0.049488
2010016I18Rik	0.00120172	0.0359011
4930538K18Rik	0.00120168	0.0346624
Zfyve1	0.00120013	-0.253444
Etv6	0.00119868	-0.133761
Gm20449	0.00119747	0.0497449
Epb4,1l3	0.00119476	-0.158221
Ssb	0.00119401	-0.069713
Gm13387	0.00119033	-0.0692437
Krr1	0.00119007	-0.15901
Mrgprb1	0.00118989	-0.0369313
2810030E01Rik	0.0011893	-0.239905
1700084J12Rik	0.0011877	0.117865
Gdf3	0.00118724	0.113824
Ptpn3	0.00118602	-0.323328
Adamts9	0.00118581	-0.16592
Senp3	0.00118531	-0.307046
Ythdc2	0.00118502	-0.100205
Enpp2	0.00118232	0.0062472
Depdc1b	0.00118062	-0.0314261
Fam54a	0.00118002	-0.148911
Cct2	0.0011796	-0.186751
Neil3	0.00117758	-0.168349
Plxnb3	0.00117754	0.462547
Hnrnpa3	0.00117752	-0.162039
Recql5	0.00117527	-0.171772
Xpo1	0.00117411	-0.0693022
Zfp652	0.00117352	-0.170136
Nol11	0.00117346	-0.154698
Nppc	0.0011731	0.28344
Zfp426	0.00117195	-0.03478
Tusc5	0.00117068	-0.0757433
Fam172a	0.00116976	-0.0510222
C2	0.00116877	-0.0848503
Rhox9	0.00116673	-0.199949
Spata7	0.00116499	-0.0817558
Gm17257	0.00116473	0.324755
Wdr73	0.00116319	-0.260726
Gm14634	0.00116315	-0.215357
Kbtbd10	0.00116221	0.223785
5730409E04Rik	0.00116132	-0.0190184
C1qb	0.00116007	-0.215821
Tcea3	0.00115987	0.305094
Acbd3	0.00115795	-0.188759
Ptpn18	0.00115727	0.0222178
Gm11274	0.00115405	0.0168906
Fam70a	0.00115143	-0.124005
Gstk1	0.00115055	-0.296017
Ctsb	0.00115045	-0.28983
Myl1	0.00115007	-0.0561367
Zfp462	0.00114952	-0.171697
AU041133	0.00114861	-0.0414053
Zfp711	0.00114685	-0.0383636
Defb19	0.00114662	-0.216568
Cela2a	0.00114616	-0.18288
Lrrc19	0.00114524	0.0821036
Prss34	0.0011449	0.305503
Utp6	0.00114489	-0.185926
Gm16283	0.00114335	0.0686343
Ifi205	0.0011432	0.174481
Gm16835	0.00114212	-0.161692
Cbs	0.00114158	-0.0461525
Car2	0.00114024	-0.0703991
Ccdc146	0.00113564	-0.0675302
Slc38a5	0.00113362	-0.472682
Gps1	0.00113323	-0.349836
Fars2	0.00113322	-0.340206
Dusp11	0.00113257	-0.0769425
Gm16586	0.00113174	-0.103741
Dld	0.00113172	-0.126846
Gm16556	0.00113028	-0.0329594
Tmem181c-ps	0.00112839	-0.287748
Zfp873	0.00112682	-0.071102
Flrt3	0.00112676	-0.162516
Car8	0.00112591	0.153113
Trpv6	0.0011258	0.446477
3010003L21Rik	0.00112113	0.150706
Ephx4	0.0011205	0.0695099
Zfp955a	0.00111762	0.000465223
Phf5a	0.00111717	-0.272422
Abp1	0.00111608	0.163162
Lgals3	0.00111565	-0.257925
Gm11646	0.00111539	-0.235626
Gm10282	0.00111521	0.297196
Dbnl	0.00111322	-0.295433
Fcer2a	0.0011127	0.407462
Tchh	0.00111065	-0.0957786
Lap3	0.00110946	-0.22672
Pvalb	0.0011092	-0.118458
BC023829	0.00110826	-0.214457
Hsd17b4	0.00110171	-0.251476
Cops5	0.00110147	-0.21611
D830026I12Rik	0.00110079	0.116652
2410022L05Rik	0.00110056	-0.0870711
Scpep1	0.00109959	-0.231182
F3	0.0010984	-0.093002
Klri2	0.00109813	0.00741066
Acot7	0.00109779	-0.351079
Pqlc3	0.00109761	-0.206436
Zkscan3	0.00109699	-0.0860622
Tecpr1	0.00109681	-0.29351
Ewsr1	0.00109664	-0.310011
Tmem150a	0.00109568	-0.315956
Ggcx	0.00109543	-0.23987
Harbi1	0.00109363	-0.194928
Dcdc2b	0.00109353	0.0159424
A530013C23Rik	0.00109327	0.21078
Zfp106	0.00109279	-0.266824
Ap2m1	0.0010927	-0.302013
Cdc7	0.0010923	-0.180676
Mcoln2	0.00109207	-0.0631964
Lrrc33	0.00109183	-0.333628
Casp14	0.00109083	0.0165556
Gm5121	0.00108991	0.392674
Mzt2	0.00108861	-0.21526
BC016201	0.00108515	0.152107
Tmem101	0.00108493	-0.289424
Ept1	0.00108425	-0.094935
Gm15317	0.00108213	-0.22841
Ahr	0.00107878	-0.321836
Trem1	0.0010783	-0.182369
Vmn1r214	0.00107794	-0.0440707
Siglecg	0.00107662	0.13077
Rnf167	0.00107605	-0.28527
Vezt	0.00107338	-0.108601
Trem3	0.00107169	0.647084
Ell3	0.00106796	-0.0292476
A330102I10Rik	0.00106742	0.0544989
1700013F07Rik	0.00106725	0.0820842
Gm16372	0.00106635	0.319844
Bcl2l12	0.00106474	-0.233154
2410066E13Rik	0.00106186	-0.0679031
Ddx25	0.00106061	0.122722
Kif23	0.00105953	-0.12337
Map2k6	0.00105931	-0.0417217
Pus7l	0.00105803	-0.0523643
mt-Cytb	0.00105734	-0.0828854
2410127L17Rik	0.00105702	-0.177472
Exoc6	0.0010551	-0.16326
Reep5	0.0010546	-0.298182
Dppa5a	0.00105371	0.236773
Foxq1	0.00105368	0.157603
Arl2	0.00105221	-0.29332
Zfp191	0.00105204	-0.0794636
Isl1	0.00105194	-0.0419487
Cd40	0.00104849	0.0654011
Zdhhc6	0.0010475	-0.189098
Gm14419	0.00104747	0.0152227
Gm6457	0.00104537	-0.195257
Sc4mol	0.0010451	-0.221171
0610007P22Rik	0.00104399	-0.283912
Gcet2	0.00104213	-0.0689676
Pcdhb9	0.00104015	0.209328
Gipc2	0.00103976	0.022568
Gm16266	0.00103928	-0.0837455
Gm20671	0.00103607	-0.324756
Echs1	0.00103475	-0.270297
Apobec3	0.00103446	-0.189025
Gpr137b	0.0010333	-0.166098
Aggf1	0.00103305	-0.112742
1700028J19Rik	0.00103056	0.0555962
Haus3	0.00102987	-0.124842
Cyld	0.00102929	-0.0890025
Ctla2b	0.00102883	0.0221087
Prtg	0.00102833	0.255273
Tmem27	0.00102749	0.0140879
Rab10	0.00102716	-0.172353
Coq3	0.00102681	-0.217349
Mast1	0.00102586	0.156793
Fth1	0.00102521	-0.272196
Styk1	0.0010247	0.0594636
Gm9888	0.00102164	-0.332544
Gm15513	0.00102027	0.278493
Stox1	0.00101952	0.0732646
0610040J01Rik	0.00101874	-0.124086
Hs6st2	0.00101865	-0.114557
Yipf5	0.00101738	-0.225969
Gm11696	0.00101682	-0.155309
Slc30a2	0.00101539	0.282344
Sp100	0.00101296	0.0184094
Sox15	0.00101094	0.0717538
Plek2	0.00101009	-0.238371
Irak3	0.00100782	-0.0983791
Chchd5	0.00100774	-0.303702
Slc11a1	0.00100592	-0.29954
4930515G01Rik	0.00100465	-0.0606308
Ddi2	0.00100407	-0.133535
Sirpb1a	0.00100407	-0.115139
Gm5544	0.000999479	0.118343
Slc27a5	0.000998773	0.394014
Sord	0.000997819	-0.0751828
Skap1	0.000996927	0.12813
Sh3rf2	0.000996761	0.332496
Lrrc9	0.000996611	0.0437855
Edem1	0.000995973	-0.257096
Acap2	0.000995684	-0.123299
Ccdc112	0.000995051	-0.120586
Car6	0.000994018	0.0161518
Akr1c19	0.000993094	0.347612
Gm14858	0.000992732	-0.0925397
Mybpc1	0.000991475	0.0688063
Ltc4s	0.000990895	-0.0909588
Med13l	0.00099017	-0.153271
Ggta1	0.000988389	-0.145237
Msl1	0.00098793	-0.185443
Nudt17	0.000987379	0.0253792
4932438H23Rik	0.000986292	-0.0809065
Gm16549	0.000984461	-0.0581061
Rnps1	0.000984135	-0.248491
Slc22a21	0.00098373	-0.286975
Prmt2	0.000981826	-0.244674
A630007B06Rik	0.000981254	-0.0942346
Cox6a1	0.000980923	-0.248131
C230037L18Rik	0.000979383	0.240918
Cd200r1	0.000979	-0.19742
Cops3	0.000978933	-0.181661
Dnajb14	0.000978173	-0.135713
Hmgxb4	0.00097785	-0.165319
Usp34	0.000977611	-0.139493
Sephs2	0.000974963	-0.244276
Tmprss11f	0.000972352	0.110723
Fam13c	0.000968868	-0.0162416
Pdlim3	0.000967386	0.330777
Chi3l1	0.000966114	-0.0752124
9930111J21Rik2	0.000965705	0.225863
2810002D19Rik	0.000965374	-0.107613
Prss30	0.000962858	-0.29794
Stap1	0.000962789	0.233956
Abcf3	0.000961785	-0.281664
Fnip2	0.000961116	-0.124574
Olfr1031	0.000960857	-0.0406529
Gnb3	0.000960572	-0.226658
Hbegf	0.000959677	0.0682775
Ctage5	0.000958977	-0.0697522
Pik3c2a	0.000958917	-0.0619263
Yars	0.000957659	-0.239007
Cenpj	0.000956711	-0.0620069
Zcchc9	0.000955101	-0.163446
Bckdhb	0.000954976	-0.323448
Tbc1d4	0.000953922	-0.113154
Arhgap8	0.000953268	0.0432232
Rab2a	0.000949414	-0.291296
Hspa12a	0.000949101	0.123663
Ear2	0.000948358	0.501526
1600029D21Rik	0.000946817	0.115243
Acadl	0.000946418	-0.202803
Atp5e	0.000945512	-0.271189
Snapc2	0.000945209	-0.379424
Twist1	0.000944874	-0.0369442
Fcrl5	0.000944125	0.214676
Usp7	0.000943724	-0.242827
Ctps2	0.000943594	-0.142266
Sdcbp2	0.000941704	-0.162713
Gnb2l1	0.000936683	-0.315884
Pilrb1	0.000935581	0.0884225
Ikzf3	0.000935307	0.191482
Hrc	0.000934948	-0.0848494
Ccdc38	0.000933988	-0.114482
1810024B03Rik	0.000933713	-0.0755657
Twistnb	0.000933203	-0.133171
Fam184b	0.000932548	0.15567
BC035044	0.000929636	0.508666
Itk	0.000928579	-0.0307028
Gm20422	0.000928322	-0.128981
Gm9949	0.000926794	-0.204872
Gm6365	0.000925114	-0.233235
Zfp934	0.000924541	-0.033067
Rbks	0.000923505	-0.19831
Ttk	0.000922953	-0.136973
Fam193a	0.000922547	-0.151192
Abhd3	0.00092135	-0.133035
Gbp2	0.000918832	-0.181333
Gm20492	0.000913135	0.222915
Papd4	0.000912321	-0.198498
Golga4	0.000911974	-0.167978
Fdxacb1	0.000909336	-0.317705
Rad51l1	0.000909237	-0.0404076
Dst	0.000908559	-0.209161
Gm12454	0.000907763	0.132298
Col11a1	0.000907086	0.252988
Gm13644	0.000906105	0.024639
Crygn	0.000906032	0.153294
Fut9	0.000905878	0.00427655
Gdf15	0.000905698	0.15363
Pax8	0.000903464	0.00412389
Gulp1	0.000902732	-0.11839
Il5	0.000901184	-0.192877
Anxa7	0.000900164	-0.224808
Srsf5	0.000898448	-0.25707
Rbfox3	0.000897535	-0.131393
4931406G06Rik	0.000897373	-0.109698
1700024N20Rik	0.000896929	0.122913
Lilrb4	0.000896917	-0.165981
Bach1	0.000895216	-0.0739239
Mtfmt	0.000893798	-0.305232
Fam48a	0.000893704	-0.120875
Klra9	0.000892401	0.220018
6530409C15Rik	0.000886841	-0.134917
Pum2	0.000885938	-0.117531
Gm20645	0.000883735	-0.105863
Dusp12	0.000883312	-0.149366
Hsd3b3	0.000882736	-0.110827
Cobll1	0.000882498	-0.111766
Slc39a12	0.000882093	-0.112768
Fbxl22	0.000881896	-0.105338
Runx3	0.000881588	0.271659
Fam83e	0.000881561	0.142917
Gm12498	0.000880189	0.219809
Rilpl2	0.000880148	-0.290057
Creb5	0.000878572	0.283134
Lpar3	0.000876616	0.40939
Gm8935	0.000876082	0.0629378
Il1rl1	0.000875613	0.39952
Cd209f	0.000875583	0.291596
Faim3	0.000874454	0.183019
Gm16208	0.000873986	-0.0179774
Fam49b	0.000873538	-0.154891
Ticam2	0.000872876	-0.0982338
Gm15996	0.000871857	-0.154984
Krcc1	0.000871796	-0.0456434
Bhmt2	0.000869668	0.169103
Rhoj	0.000867406	0.0367654
Pls1	0.000866787	-0.0227368
Gm10562	0.00086638	-0.185942
1700026L06Rik	0.000865043	0.0594049
Disp2	0.000864386	0.166022
Akap6	0.000864376	0.161069
Psme4	0.000863438	-0.140469
Apobec2	0.000863405	-0.023116
Gap43	0.000862456	0.574847
Npr3	0.000861317	0.231564
Gimap7	0.000861152	0.148437
Hdc	0.000860089	-0.242017
Zfp772	0.000859796	-0.122807
1700037C06Rik	0.000856918	0.115156
Zfp551	0.000856794	-0.0958364
P2ry10	0.000856408	-0.0149615
Gm9795	0.000853554	0.0544736
Kif21a	0.000853327	-0.136677
C330006D17Rik	0.000853035	-0.0486
Rbbp9	0.000852861	-0.14147
Emr4	0.00085169	0.0897487
Eif4a3	0.000851647	-0.351717
Cth	0.000848886	-0.217942
2810407C02Rik	0.000848652	-0.141407
Cnr2	0.000846712	0.142838
Olfr1258	0.000846485	0.145644
Gm16349	0.000846371	0.00980141
H2-D1	0.000846353	-0.384495
Lhcgr	0.000845444	-0.224281
Zfp81	0.000842729	-0.0660352
Gm12059	0.00084257	-0.134242
C130026I21Rik	0.000842184	0.194099
Blvrb	0.000840682	-0.320913
Magi3	0.000840668	-0.0207252
A430093F15Rik	0.000840409	0.208215
Ctcf	0.000839967	-0.176352
Tmem231	0.000838225	-0.0535721
C230066G23Rik	0.000837845	-0.18961
BC027582	0.000836059	0.186353
Phf7	0.000835734	-0.084617
Adamts5	0.000835238	-0.212357
Kcnmb2	0.000834768	0.0778649
Slc25a2	0.000834695	0.228522
Gstm6	0.000834546	-0.149095
Pgm1	0.000834059	-0.199861
Gm10134	0.000833585	0.404381
Zbtb46	0.000833552	-0.208194
Fam122b	0.000832347	-0.0858249
Hyal3	0.000831834	-0.236642
Gm13270	0.000831569	0.118283
Vps16	0.0008306	-0.305723
Ncrna00086	0.000829494	-0.196319
Fam119b	0.000829103	-0.190032
Fam84b	0.000829062	-0.110882
Tmprss5	0.000828701	-0.13426
Zfp317	0.000828178	-0.209548
Spib	0.000827408	0.34082
Clec11a	0.000827304	0.0600524
Plod2	0.000827142	-0.119491
Eng	0.000825604	-0.206382
Gm11940	0.000825357	0.097488
Des	0.000824678	-0.0565505
Gm15888	0.000824579	-0.0301052
Rbp1	0.000822075	0.0685707
Dnali1	0.000821742	-0.121207
Wrn	0.000821347	-0.0152074
Tmem194	0.000820784	-0.207624
Apol11b	0.000820435	0.146239
Prkci	0.000820201	-0.155541
AI504432	0.00082012	0.426286
Sp3	0.000819179	-0.0859491
Nfx1	0.000818237	-0.222947
Mbd4	0.000815692	-0.138712
9230104L09Rik	0.000815283	0.306438
Plk1s1	0.000815227	-0.1313
Ppap2a	0.000815137	-0.199552
Wls	0.000814139	-0.0935997
Gm12676	0.000813232	0.117002
Trip6	0.000812658	-0.359727
Oaz3	0.000811949	0.3571
Fhit	0.000811552	-0.141831
Rpp40	0.000811338	-0.092148
Slamf9	0.00081125	-0.0137211
Spata21	0.000810968	-0.301689
Hook3	0.000809299	-0.11385
Ptplad2	0.000808336	-0.13703
Gm9956	0.000807847	0.136402
Prss57	0.000804097	-0.269508
Gsdmc4	0.000803231	0.077599
Plekhf1	0.000802774	-0.173444
9930111J21Rik1	0.000801687	0.305753
Cops8	0.000800944	-0.306532
Upf2	0.000800821	-0.102691
Lama4	0.000800567	-0.311413
Dhx58	0.000799011	-0.212268
Ugt1a10	0.000796944	-0.0794236
Ugt1a8	0.000796944	-0.0794236
Ugt1a6b	0.000796944	-0.0794236
Ugt1a5	0.000796944	-0.0794236
Ugt1a2	0.000796944	-0.0794236
Golga7	0.000796404	-0.249243
Dclk1	0.000795982	-0.171117
Gm8325	0.000794309	0.0845663
Acss1	0.000793868	-0.216365
Gm5499	0.000792451	0.202829
Tusc3	0.000792034	-0.192039
Hexb	0.000789848	-0.173316
Gm1564	0.000787473	0.0758906
Cpeb2	0.000786929	-0.275302
Trib2	0.000786083	-0.156344
AC159308,1	0.000784738	0.364296
Cxcr2	0.000784542	-0.104147
Tmc7	0.000784448	0.305867
Gcat	0.000783785	-0.253247
Lrch2	0.000782258	-0.142966
Gm17455	0.000781718	-0.309225
Ap1ar	0.000781452	-0.248761
Tmem156	0.000781248	-0.0728504
Zcchc7	0.000780914	-0.10521
Mixl1	0.000779999	0.177136
Gm15478	0.000779874	-0.10455
A730036I17Rik	0.00077856	0.0841188
Ftsj2	0.000777166	-0.268701
Cd300lf	0.000776786	-0.090942
Rps27	0.000776621	-0.150266
2900053O20Rik	0.000774808	0.0760288
Gabpa	0.000773758	-0.151358
2400009B08Rik	0.000772837	0.021887
Prss44	0.000771635	0.0438449
4930545L23Rik	0.000768663	0.0427031
Apof	0.000768026	0.146806
Lrrn4	0.000767158	0.234817
Clec1b	0.000766687	-0.098836
Odc1	0.000766103	-0.244022
Traf5	0.00076538	0.00200185
Pcif1	0.000764808	-0.293598
H2-M5	0.000764062	-0.102635
Kcnu1	0.000761933	-0.246925
Sun1	0.000760378	-0.366977
Gcg	0.00076014	0.33946
Ptpro	0.000759497	0.0724634
Klrb1a	0.000758838	-0.173534
Ces1f	0.00075811	-0.0357782
Ms4a4d	0.000757015	0.230223
P2ry14	0.000756981	0.112823
1700001G11Rik	0.000756419	0.0728944
1700001C19Rik	0.000756183	0.113372
2810459M11Rik	0.00075606	0.147881
Gm16206	0.000753258	-0.104985
4732490B19Rik	0.00075295	0.0750554
6720463M24Rik	0.000752455	-0.169948
Slc10a1	0.000752381	0.0207189
Wdr82	0.000752361	-0.169907
Atp6v1c2	0.000751336	-0.0253343
Zfyve9	0.00075108	-0.108495
Cd22	0.000750596	0.0217666
Zfp704	0.000749129	-0.140019
5730494M16Rik	0.000748137	-0.146136
Bin3	0.000747622	-0.358262
Gm11697	0.000747037	0.0189844
Lzic	0.000744233	-0.222121
1700028N14Rik	0.000740321	-0.140821
Mal2	0.000740144	0.00278553
Syt11	0.000737937	-0.212444
2310026L22Rik	0.000737092	-0.309484
Dnajc22	0.000735874	-0.114561
A430072P03Rik	0.000735826	-0.0163415
Gdap1l1	0.000735732	0.0562308
Mfsd8	0.000735024	-0.134552
Gm4926	0.000733981	-0.111296
Gm13568	0.000733196	0.035711
Helt	0.000732619	0.0449378
7420461P10Rik	0.000731647	0.0017367
Pycr2	0.000731094	-0.301587
Srrm1	0.000728958	-0.163764
Gldn	0.000728943	-0.251586
Col8a1	0.000727413	-0.11776
1500031L02Rik	0.000726932	-0.240041
Gm16548	0.000725657	-0.172137
2810468N07Rik	0.00072487	-0.276283
Cnot6	0.000724423	-0.185614
Slc28a2	0.000721721	0.194701
Pqlc1	0.000721547	-0.380603
AI317395	0.000719643	0.0929781
Tspan17	0.000718694	-0.0814708
Krtcap3	0.00071839	-0.082329
Papd7	0.000717638	-0.372665
AC225448,1	0.00071726	-0.0661328
Mtfp1	0.000717182	-0.283436
Gm16352	0.000715651	0.0728725
Pkp3	0.000714153	-0.188064
Lancl1	0.0007136	-0.264404
Slc6a19	0.000713265	0.325974
Ebi3	0.000712293	0.11037
6330545A04Rik	0.000711844	-0.120944
Drd4	0.000711458	-0.197276
E130018N17Rik	0.000710392	-0.00643156
Polr3c	0.000709211	-0.295604
Gm11202	0.00070844	0.331207
Spef2	0.000708332	-0.0411671
Hcst	0.000706215	0.29381
Sybu	0.000703527	0.148585
Prrg4	0.00070345	0.00697225
Tut1	0.000703165	-0.23999
Cul4a	0.000702235	-0.219788
2210417A02Rik	0.000701198	-0.114927
Rapsn	0.000699956	-0.234897
Msc	0.000699835	-0.0312194
Bpifb6	0.000699757	-0.125577
Reps1	0.000698737	-0.201659
Tab2	0.000698733	-0.226754
Ddc	0.000698375	0.22571
Sptlc2	0.000696177	-0.236629
Retnlg	0.000693319	0.00347053
Traip	0.000693219	-0.338996
Cldn22	0.000692763	0.00777165
Ube2u	0.000692403	-0.0616958
Armc7	0.000691064	-0.227874
Olfr57	0.00069022	0.315352
Fam188b	0.000689039	-0.361558
Adam23	0.000687134	-0.191084
Rmnd5b	0.00068685	-0.288589
Heca	0.000684772	-0.187555
RP23-203B24,3	0.000684758	0.392217
Epor	0.000683491	-0.10374
Gm16573	0.00068325	-0.219886
Tmem163	0.000682944	-0.106432
4930533B01Rik	0.000682185	0.00273065
Elp3	0.000681769	-0.282712
Gramd2	0.00068159	0.025906
Lig1	0.000677838	-0.319458
Trim34a	0.000677055	-0.19062
2810403D21Rik	0.000675844	-0.153127
8430419K02Rik	0.000675478	0.35412
Gm15775	0.00067519	0.146673
Hist1h2ae	0.000675041	0.0420102
Slc31a2	0.000673932	-0.151804
Sell	0.000673874	-0.104894
Gm12061	0.000673644	0.0302918
Slc22a22	0.000672433	-0.0520927
Gm13421	0.000672427	0.271121
Mmp12	0.000664426	-0.0285178
Xpnpep1	0.000664121	-0.34452
Ugt1a1	0.000663819	-0.0732267
Atpaf1	0.000663815	-0.283533
Ccdc91	0.000663556	-0.149341
Nkain4	0.000662348	0.187837
Tbcel	0.000661147	-0.306636
Cd5l	0.000660813	-0.093697
Rhox8	0.000659823	-0.340963
Xpnpep3	0.000659555	-0.0716719
Tpm4	0.00065911	-0.210903
1200009I06Rik	0.000655526	0.175655
Gm17058	0.000653344	0.126811
Prss41	0.000652273	0.549884
Man1a2	0.000651734	-0.0673233
1810058N05Rik	0.000651251	0.178079
Adam9	0.00065053	-0.147953
Actg2	0.000650411	0.13742
Psmd8	0.000650111	-0.311203
Apbb2	0.000649899	-0.217064
Samd12	0.000648772	-0.0497278
Nae1	0.00064865	-0.106942
Zfp820	0.000647686	-0.0471194
Arih1	0.000646518	-0.202285
G630016G05Rik	0.000646313	0.167315
Prkar2b	0.000645683	-0.249972
Gpx2	0.000644322	0.221665
Uprt	0.000643354	-0.0408127
C1qbp	0.000643335	-0.238865
Ebag9	0.000641841	-0.176159
Gpr81	0.00064095	-0.120065
Gm9962	0.000640155	0.130455
Exph5	0.000639447	0.218413
Kank4	0.000638954	0.110447
Trdn	0.000638935	0.287547
Ncapg	0.000638915	-0.101218
Tssc4	0.000636188	-0.3321
Snx31	0.000635194	-0.185513
Hnmt	0.000631954	0.211188
Tex12	0.000631905	0.189034
Farp2	0.000631033	-0.184588
Fnbp1	0.000630709	-0.186243
Lrrc30	0.000630411	0.0706983
Gm14123	0.000628924	-0.21873
Tspyl4	0.000628917	-0.370409
Ddrgk1	0.000628416	-0.331391
Gm17571	0.00062264	-0.103776
Acot6	0.000619788	-0.220802
Smg1	0.000619753	-0.135294
Spdef	0.000619371	0.0303747
Calcoco2	0.000619305	-0.0942538
Usp8	0.000619304	-0.12694
Fhl2	0.000618826	-0.25695
Gm10451	0.000618272	-0.141596
Fancd2	0.000618199	-0.191805
Gm12284	0.000618071	-0.0130525
Cpe	0.000617764	-0.222565
Gm8098	0.00061697	-0.151523
1700109F18Rik	0.000616756	-0.245753
Aox3l1	0.000615915	-0.0574731
Bcl2	0.000615849	-0.19748
Sik1	0.000614029	-0.144015
Sult1d1	0.000613739	-0.0523061
Ltb4r1	0.000612737	-0.101015
Vav3	0.000611493	0.00236899
Rbpjl	0.00061063	0.331207
Tnfrsf21	0.000610144	-0.244123
A630001G21Rik	0.000607823	0.000870928
A430108G06Rik	0.000606837	-0.104384
Thnsl1	0.000606184	-0.194568
Prdx6b	0.000605881	0.0717615
Slc35a1	0.00060565	-0.158157
Abcb7	0.000604425	-0.0922207
Fasl	0.000603541	0.257698
Il11	0.000602099	0.134387
Cntln	0.000601911	-0.0509007
Ifi204	0.000601347	-0.0887905
Afg3l2	0.000600765	-0.226215
Ly6g6d	0.000599516	-0.102514
Iqcb1	0.000598221	-0.0877233
Phf11	0.000598035	0.205219
Gm15728	0.000597568	0.0900548
Afap1l1	0.000597475	0.162793
Rundc3b	0.000596379	-0.178316
Tmem106c	0.000595216	-0.246932
Gpr19	0.000593928	-0.344536
Runx1	0.000592973	-0.0127946
Blk	0.00059204	0.270654
B230216G23Rik	0.00059174	-0.136647
Pnp	0.000591727	-0.270183
2410001C21Rik	0.000591708	-0.347972
Tnr	0.000587433	0.000620915
Mtdh	0.000587155	-0.146645
Elavl4	0.000585458	-0.115357
Dll3	0.000585231	-0.0851067
P2ry12	0.000582228	0.0771273
Cadps2	0.000582175	-0.224167
Mtbp	0.000581855	-0.168933
4930455G09Rik	0.000581549	0.148544
Gm14393	0.000581172	0.239293
1500017E21Rik	0.000580601	-0.0453344
Kif9	0.000580445	-0.166212
Rasl12	0.000579774	-0.164138
Gm8773	0.000579062	0.0224527
Trdmt1	0.000578768	-0.0452573
Acpp	0.000578201	-0.203645
Tubb6	0.000577977	-0.357876
Surf2	0.000577866	-0.297061
Ppp1r1a	0.000577817	0.098132
Gm7221	0.000577285	0.0165122
Gm20537	0.000576617	-0.166667
Csgalnact1	0.000576412	-0.202217
Gnmt	0.000574003	-0.235849
Gng12	0.000572934	-0.218344
4933427E11Rik	0.000572633	0.0218355
Tmc5	0.00057187	0.0662018
1810011H11Rik	0.000571302	0.175287
Fbxl5	0.000570635	-0.131105
E330009J07Rik	0.000570168	-0.0714103
Naaa	0.000570118	-0.30189
B4galt5	0.000567074	-0.374196
Gm10030	0.000567025	0.261168
4933425L06Rik	0.0005651	0.232599
Slc14a1	0.00056342	0.171805
Cd96	0.000563292	0.259367
Aox3	0.000562713	0.0151529
Hmgcs2	0.000562118	-0.250405
Pes1	0.000560482	-0.285803
9630013D21Rik	0.00055946	-0.104422
Tox4	0.000558578	-0.218644
Gxylt1	0.000558522	-0.0724066
Unc119	0.000558385	-0.30346
Mup6	0.000558099	0.208532
Tmem30c	0.000557553	0.0100164
Gm7866	0.000556634	0.0741495
Gm4535	0.00055445	-0.20612
A630033H20Rik	0.000554396	0.231549
Ugt8a	0.000553638	-0.122139
Zfp958	0.000552754	-0.113953
Zfp710	0.000552742	-0.286888
1700001L19Rik	0.000552476	0.436046
AC131065,1	0.000552304	-0.201512
Snap47	0.000551246	-0.297686
Emx2os	0.000551143	-0.0024936
BC023719	0.000551023	-0.0312781
1700009P17Rik	0.000550482	-0.204869
Gm16176	0.000550283	-0.0995174
Srpx	0.000548996	0.0539666
Slc4a5	0.000548546	0.00794268
Olfr933	0.000548219	-0.184099
Rpp25	0.000547958	-0.280106
Rab39b	0.000547475	-0.112893
1700019G24Rik	0.000547329	-0.114216
AC159748,1	0.000546952	0.0855768
Luzp1	0.00054664	-0.224285
E330020D12Rik	0.000545956	0.482204
Arsi	0.000545647	-0.0923138
Pqbp1	0.000544558	-0.336569
Gas1	0.00054358	-0.123629
S100a9	0.000543256	-0.147628
Yes1	0.000543119	-0.0562925
Usp2	0.000542354	-0.235551
Smad4	0.000542069	-0.142131
Matn3	0.000541595	-0.247936
Dpys	0.000540809	0.492574
1700034I23Rik	0.000540526	-0.0523635
Tnfaip8	0.000539108	-0.235454
1700034F02Rik	0.00053651	-0.0010953
Zic5	0.000536275	-0.170147
Mosc1	0.000536136	-0.0866352
Helq	0.000535198	-0.187622
Gm4759	0.000535194	-0.0434448
Rbm18	0.000535121	-0.221039
Tmc1	0.000534952	-0.145949
Kng1	0.000534231	0.0262145
Tnfrsf9	0.000533643	-0.213539
Cxcl3	0.000531609	-0.0804544
Qprt	0.000530843	-0.0709677
Alyref	0.000530784	-0.302818
Fbxo8	0.000530321	-0.211581
D1Ertd622e	0.000530248	-0.14301
Ankrd33b	0.000529581	0.119358
Celsr1	0.000529208	-0.359687
Elovl3	0.000528569	-0.0197728
Gm12246	0.000528362	-0.0659543
Slc35e2	0.000528149	-0.268806
Dolk	0.000527775	-0.234494
Ttll11	0.000526595	0.156594
Slain2	0.000525908	-0.247232
CAAA01180111,1	0.000525244	-0.0727457
2210418O10Rik	0.000525206	-0.0865304
Skp2	0.000524749	-0.127895
Pppde1	0.000523464	-0.114084
Scml4	0.000523108	0.264496
Grik1	0.000522835	-0.0903848
Pcdhb20	0.000522456	-0.161367
Txndc16	0.000521809	-0.112981
4930468A15Rik	0.000519449	0.245004
Nol8	0.000519178	-0.0519582
Rapgef6	0.000518539	-0.107195
Rhoh	0.000518455	-0.181363
Phex	0.000518402	-0.105661
Dbpht2	0.00051829	0.143409
A030009H04Rik	0.000516521	-0.0693688
Gm16041	0.000516002	-0.0177391
D630003M21Rik	0.000515497	0.0353835
Trp53rk	0.000514205	-0.316194
Polr2m	0.000511458	-0.167659
Bcl2l14	0.000510623	0.230904
Serpina3f	0.000510623	0.230904
Sept6	0.000509616	-0.21966
Gm20531	0.000507636	0.134712
Cass4	0.000507096	0.154636
Gria3	0.000506952	-0.200038
Ubd	0.000506391	0.224383
Sigirr	0.000505991	0.274117
9430069I07Rik	0.000505675	-0.0269842
Vps25	0.000505308	-0.285979
Mgl2	0.000504253	-0.172618
Pik3cg	0.000503627	-0.113541
Ankrd46	0.000502328	-0.343474
2900060B14Rik	0.000501598	0.343123
1700020N01Rik	0.000500238	-0.000443096
Optc	0.000500035	0.549909
0610040B10Rik	0.00049963	-0.174686
Mcm8	0.000499	-0.0989763
Gm525	0.000498409	0.0298494
4930570N19Rik	0.000494213	-0.224556
Asb2	0.000494177	-0.056732
Ace2	0.000493266	0.333719
Myb	0.00049307	0.0912146
Mn1	0.000492343	-0.225973
Abca17	0.000491366	-0.109891
Gm15511	0.000491251	-0.13046
Uxt	0.000491043	-0.205311
1700025E21Rik	0.000491009	0.309522
Rd3	0.000490734	0.0524583
Lipk	0.000489569	-0.116962
Zfp442	0.000486926	-0.019309
Gm15326	0.000485005	0.231922
Mmp10	0.00048234	0.347919
Tacstd2	0.000482184	0.135049
Mycbp2	0.000479375	-0.189812
Srpx2	0.000479324	-0.361241
Gphn	0.000478996	-0.11726
Havcr1	0.000478737	0.143014
Golga5	0.000477939	-0.3233
Tmem171	0.000477699	-0.0352289
Shisa3	0.000476495	0.0781132
Alox8	0.000476419	0.130201
Thsd7a	0.000476246	-0.170716
Tmem209	0.000474975	-0.165099
Slc13a2	0.000474397	0.202171
4933406P04Rik	0.000474299	0.0903742
AI427809	0.000474019	0.0323287
1700030C14Rik	0.000472928	0.269775
D17H6S56E-3	0.00047128	-0.155594
Rgs5	0.000471181	-0.142966
Gsta2	0.000471128	0.129267
Gm10184	0.000468705	-0.0220064
Hhip	0.000468518	-0.0632208
Gm12744	0.000467931	-0.281913
1110067D22Rik	0.000467788	-0.114707
Atxn7	0.000467706	-0.251717
Pfn4	0.000465359	-0.0249172
Pcolce2	0.00046479	-0.312926
Stmn2	0.000464669	-0.0863891
P2rx1	0.000464333	0.141108
Cd19	0.000464185	0.00867821
Zscan4c	0.000464073	0.210515
Ilvbl	0.000463945	-0.398639
Lyplal1	0.000463421	-0.12769
Gm5083	0.000463412	-0.112768
2310002J15Rik	0.000462788	0.496722
Mrgprb2	0.000462788	0.496722
Dgkb	0.000462643	0.035859
Gm13088	0.000462204	0.302471
Adam39	0.000462204	0.302471
Ptrh1	0.000461485	-0.236129
Gm15958	0.000459345	-0.136341
Rps19-ps4	0.000458767	-0.0212534
Cd3g	0.000458684	0.212968
A230083G16Rik	0.000458667	0.0520295
Ntpcr	0.000456235	-0.256638
Ttc30a2	0.000455199	-0.143847
Gm8251	0.000455099	0.0215117
Tprgl	0.000454931	-0.300353
Ublcp1	0.000454751	-0.230007
Corin	0.000454399	0.0414932
9530080O11Rik	0.000452512	0.175424
Dusp14	0.000452221	-0.100134
2410137M14Rik	0.000451428	0.479257
Tm4sf1	0.000451409	-0.150721
Mblac1	0.000451278	-0.168378
Gm12051	0.000450111	0.359396
Gckr	0.000449114	0.289497
Klhl10	0.000447444	-0.139389
Rnf180	0.000445595	-0.314364
Ppp2r1b	0.000444162	-0.208309
Zic2	0.00044338	0.142091
Trim16	0.000442718	-0.121916
1700123M08Rik	0.000442368	-0.132613
Kpna1	0.000442359	-0.125237
Nxnl1	0.000442123	-0.0796514
Adora3	0.000441928	0.37623
Racgap1	0.000441703	-0.294089
Dus4l	0.000440968	-0.0845569
Slc25a46	0.000440935	-0.0988912
Pglyrp1	0.000440919	-0.0424022
Eif1ax	0.000440138	-0.149971
I830012O16Rik	0.000439521	-0.103132
Spon2	0.000438956	0.195285
Cdh13	0.000437433	-0.0818567
Tc2n	0.000437413	0.0531674
Nr5a2	0.000436482	-0.0934571
Gm15396	0.000436144	0.124708
Slc27a6	0.000436081	-0.0530707
AL807777,1	0.000434859	-0.0635771
Wfdc10	0.000434802	0.0679559
Htr2a	0.000434746	-0.132931
Stx3	0.000433832	-0.289047
Pi4kb	0.000432853	-0.145758
Atp8b2	0.000432416	-0.274328
Rab44	0.000431946	-0.0668398
Setd2	0.000431908	-0.0681471
Tjp2	0.000431077	-0.259933
Plcxd2	0.000430572	0.0669677
Rtn1	0.000430312	0.117337
Pja1	0.000429819	-0.253862
Lrrn3	0.000429721	-0.086272
4930554G24Rik	0.000428728	0.0438449
Hs3st5	0.000425664	-0.190387
Pdk1	0.000423818	-0.271599
Pi15	0.000423434	0.129648
Rgs17	0.000422834	-0.128989
Gm4841	0.000422594	0.478346
Egfl7	0.000422438	-0.3029
B230312C02Rik	0.000421377	0.286619
Hpn	0.00041965	0.297445
St18	0.000419451	0.226528
Gm15860	0.00041838	-0.0902682
Gm14154	0.000417743	0.0574674
Gm11479	0.000417416	0.265469
Dnahc2	0.000417174	0.289703
Cbx5	0.000416935	-0.154109
Frem2	0.000416464	0.178643
Gm10517	0.000416016	-0.0519653
Ifi202b	0.000415443	-0.309733
Setd4	0.000415294	-0.188212
Lct	0.000413866	0.179394
Htra1	0.000413636	-0.360611
Isg20l2	0.000413339	-0.266681
Nr1h4	0.000412128	-0.24626
Gm20405	0.000411772	0.0168145
2610318N02Rik	0.000411682	-0.293698
Cyp26a1	0.000411598	0.0285429
Rmi1	0.000409518	-0.186557
Amelx	0.000409252	0.271922
Ccr3	0.000408881	0.265219
Cluap1	0.000408102	-0.167521
Prosc	0.000407587	-0.218537
Gm12116	0.000407083	0.0665731
A330049M08Rik	0.000406608	-0.0638645
Kcnh6	0.000406603	-0.14026
Gm5602	0.000406472	0.152715
Hyal4	0.000404323	0.136162
Zfp114	0.000404319	0.107611
BC048609	0.000401236	-0.270405
Serpina3n	0.000401093	0.265407
Serpinb7	0.000401008	-0.112768
Ambp	0.000401008	-0.112768
Myom3	0.000401008	-0.112768
C630004L07Rik	0.000401008	-0.112768
Ncl	0.000400795	-0.0963255
4931413I07Rik	0.000400724	0.396336
Il1rn	0.000400704	-0.201133
Rwdd3	0.000399454	-0.26354
Wdr77	0.00039842	-0.13798
Gm10115	0.000398347	0.132032
Elovl5	0.000396058	-0.251711
Gm16214	0.000395524	0.0436631
A330040F15Rik	0.000394187	0.375008
Larp6	0.000394066	-0.174709
Qtrtd1	0.000393667	-0.155078
Cd200r4	0.000393306	0.0391349
Gm16540	0.000392656	0.0191578
9130204K15Rik	0.000392553	0.308477
Nudt9	0.000392194	-0.276771
Pde5a	0.00039208	-0.199831
Muc4	0.00039196	0.243071
Mtmr14	0.00039166	-0.278774
Cyp2c65	0.000391617	0.204078
Zfp874b	0.000391452	-0.107459
Iigp1	0.000391447	-0.15644
Ebf3	0.000391239	-0.134951
Mphosph9	0.000389319	-0.245159
Hsd3b2	0.000389024	-0.159472
Tcp11l1	0.000388892	-0.204631
Gm15649	0.00038871	0.15451
Gm11273	0.00038867	-0.224192
Cyp2r1	0.000388603	-0.0885417
Gm15873	0.000388124	0.0250394
Gm12541	0.00038788	0.0250992
C730034F03Rik	0.000387021	-0.303031
Bpifb1	0.0003864	0.331207
Glb1l3	0.0003864	0.331207
Olfr51	0.0003864	0.331207
Gm14259	0.000385512	-0.0585879
Gm11525	0.000384908	-0.112941
Thy1	0.000384845	0.425907
Gm15482	0.000384223	-0.0491032
Bdkrb1	0.000384085	-0.159155
Serpinb6a	0.000383803	-0.157983
Scd3	0.000383482	-0.170291
AC163723,1	0.000383437	0.0755503
Gm15407	0.000381918	-0.0590731
Brap	0.000381707	-0.233781
Lgals8	0.000381686	-0.169835
Tsc22d1	0.000380899	-0.184502
Gm20532	0.000380843	-0.346988
Kcnj2	0.00038007	0.0208795
Alpl	0.000379943	-0.0841982
Tmem52	0.000379943	-0.117616
1700122E12Rik	0.000379933	-0.112619
Ankrd35	0.000379462	-0.0279081
Neurod4	0.000379225	-0.107759
Gm13540	0.000378919	-0.0796594
Myl9	0.000375587	-0.155622
2900002K06Rik	0.000374768	-0.362899
Dok5	0.000374099	0.0980525
Zfp819	0.000372934	-0.161274
Bcar3	0.000372808	-0.386832
Clic6	0.000372363	0.33866
Lrrc31	0.000371822	0.418851
Vmn1r4	0.000371508	-0.0781568
Cyp2ab1	0.000370688	0.428911
9830107B12Rik	0.000370688	0.428911
Rassf6	0.000370609	-0.195869
Nanp	0.000370104	-0.204014
Il1rap	0.00036923	-0.199974
Ildr2	0.000369125	0.0206696
C030034I22Rik	0.000369043	-0.0688503
Mogat1	0.000368828	0.259367
Cdk12	0.0003687	-0.187576
Gm15091	0.000368249	-0.0885774
Vmn1r62	0.000368154	0.214256
Gm6578	0.000367943	0.553118
AU021034	0.000366986	0.190432
Ube4a	0.000365269	-0.140565
Praf2	0.000365034	-0.282342
Luzp4	0.000364564	-0.255785
Arxes1	0.000364026	-0.051565
1110038B12Rik	0.000363344	-0.183203
Prss46	0.000362631	-0.104282
Adad1	0.000362443	0.234471
Klra17	0.000360326	0.195945
Ooep	0.000360193	-0.0864477
Ubash3a	0.000360075	0.0223522
Zfp189	0.000359641	-0.0781354
Mmaa	0.000359628	-0.230898
Baat	0.000359585	0.12982
Saa1	0.000359219	-0.0101625
Ctbp2	0.000358582	-0.254401
Kcnip2	0.000356893	-0.140768
Gm13398	0.000356695	-0.108505
Stra8	0.00035654	0.111599
Cenpc1	0.000356372	-0.124083
AC225640,2	0.000355792	-0.104804
Creg2	0.000355726	-0.0198017
Sntg2	0.000355683	-0.0398092
Zfp3	0.000354358	-0.124381
Gm20528	0.000353688	-0.132648
Gm14548	0.000353031	0.00745912
Gm4877	0.000352708	0.134151
BC051142	0.000352648	0.333371
Treml4	0.000352566	0.204873
Cldn4	0.000350765	0.000800041
4632415L05Rik	0.000349932	0.062366
Gm15895	0.000348944	-0.031026
AC147806,1	0.000348921	0.0022503
Gm11934	0.00034814	0.0212644
Zkscan5	0.000347671	-0.299675
Vrk2	0.000347422	-0.22703
Atp1a4	0.000347126	-0.112768
Dmp1	0.000347126	-0.112768
Grik2	0.000346941	-0.0735552
Ano6	0.000346752	-0.223082
St6galnac6	0.000345973	-0.201595
F830016B08Rik	0.000345705	0.303857
Kifc5b	0.000345685	-0.174701
Cfi	0.000345601	0.0555975
Gcfc1	0.000344918	-0.173991
U90926	0.000344431	0.0800616
Gm6781	0.000343921	-0.0794345
Marveld2	0.000343388	-0.109704
Epgn	0.000343247	-0.0121674
BC024582	0.000342037	0.27937
Dock2	0.000341859	0.119574
Isg15	0.000341173	-0.298191
Gm17484	0.000341147	-0.155432
Uroc1	0.000340999	-0.0910373
Dync1li2	0.000340484	-0.211327
Srgap1	0.000339967	-0.0587831
Cd209b	0.000338325	-0.0358517
Frzb	0.00033797	-0.022924
Gm15972	0.000337344	0.0382847
Bmp4	0.000335711	0.000612293
2810008M24Rik	0.000335602	-0.1253
Lsamp	0.000335083	0.422171
Liph	0.000334968	0.173483
Gm11127	0.000334934	0.29385
Ccr10	0.000334581	-0.160273
Dio1	0.000333433	-0.11279
Usp48	0.000332914	-0.250098
Ttc36	0.000332592	-0.238142
Gm6526	0.00033159	0.106624
Slc6a14	0.000329315	0.257598
Itga8	0.000328727	0.00617882
Rsbn1l	0.000328325	-0.178968
E130006D01Rik	0.000328052	-0.196485
Mef2a	0.000327846	-0.0843126
Dpt	0.000326147	0.210001
1700011H14Rik	0.000326147	0.210001
Atp1b4	0.000325942	-0.292877
Rgnef	0.000325311	-0.234155
Gm11532	0.000325238	-0.111634
Fam82a1	0.000325163	-0.123188
Birc2	0.000324837	-0.141238
Rxfp3	0.000324678	-0.138231
1700019A02Rik	0.000324249	0.329984
Mtap	0.000323833	-0.217851
AC120381,1	0.000323738	0.0508833
Vcan	0.000323733	-0.0991023
Pkn2	0.000323486	-0.0569462
Hs3st6	0.000322102	-0.100686
F830208F22Rik	0.0003219	-0.0804155
Sh2d1a	0.00032149	0.277575
Ppa2	0.00032139	-0.184815
Memo1	0.000320865	-0.1348
Tlr4	0.000319901	-0.273879
Atp1a2	0.000319201	-0.0105941
Gm15792	0.000318817	0.144542
Ccdc81	0.000318445	0.372836
Mat1a	0.000318318	0.280535
Cd207	0.000316967	0.332085
Ccdc36	0.000316798	0.137308
Rtn4ip1	0.000316657	-0.277728
BC147527	0.000316585	0.0472375
1700066B19Rik	0.000316535	0.0562751
AC102441,1	0.000316491	-0.000296405
Rhox2f	0.000316491	-0.000296405
Mob4	0.000316234	-0.145506
Gm15409	0.000315744	0.439017
Myoz2	0.000315295	0.0787283
4930548H24Rik	0.000314692	-0.0880734
Gm11639	0.000313852	0.147821
Tmem125	0.000313631	0.0915994
Tgif1	0.000312356	-0.248638
Cib4	0.000312178	0.0745227
AC174742,1	0.000311262	0.0930941
4930412F09Rik	0.000311054	-0.128785
Gm9847	0.000311	0.0746748
Tlr7	0.00031071	-0.24831
Hist1h4i	0.000310441	-0.224473
Gcdh	0.000310037	-0.229909
Gapt	0.000308991	0.0955492
Itih4	0.000308324	0.0972934
Epha5	0.0003074	-0.212804
Ckmt1	0.000306257	0.103134
Clec2g	0.000306128	0.143755
Gm13001	0.000305862	-0.0497407
Lrrc42	0.000305751	-0.295455
AC167973,1	0.000305335	0.177347
Dpep1	0.000304588	-0.0413638
Slc22a18	0.000304013	0.386337
Cyp7b1	0.00030385	0.0305474
Serp2	0.00030364	-0.302856
Gabrp	0.000303301	-0.0891403
Apoc3	0.00030297	0.0518023
Gm4922	0.000302366	0.112904
Trpc3	0.000301186	-0.135057
Nnmt	0.000299996	0.013244
Ogn	0.000299618	-0.00490265
Gpr20	0.000299437	0.113587
Rab6b	0.000297169	0.0683707
Mynn	0.000296682	-0.147964
Gm15232	0.000296383	0.216562
8030443G20Rik	0.000296014	-0.0436785
Cd8b1	0.000295706	-0.123732
Clrn3	0.000295536	0.41211
AC111125,1	0.000294987	0.0545607
Rasgef1b	0.000294766	-0.0503551
Amica1	0.000294341	0.158222
1700019D03Rik	0.000294245	-0.0651439
Slc10a6	0.000293572	-0.0785607
Slc15a1	0.000293497	-0.0111878
1190003J15Rik	0.000292541	0.316848
AC127300,3	0.000292164	0.0140966
2810408A11Rik	0.000292015	-0.318058
Nrxn2	0.000290985	0.457318
Ikzf1	0.000289687	-0.0362717
Fn3k	0.000289567	-0.192307
Gm12951	0.000289515	0.359389
Xlr5c	0.000288987	0.130323
Pspn	0.000288869	-0.0354493
4930448D08Rik	0.000288838	0.00965149
4930412L05Rik	0.000288067	-0.0650853
Gm14198	0.000287811	0.0329017
Snrpb	0.000287207	-0.364572
Gm12158	0.000285727	0.0663195
Krt7	0.000285238	0.507813
Olfr934	0.000285037	0.0306162
Gm9915	0.000283116	0.0438449
Gm4847	0.000283116	0.0438449
Gm13944	0.000283116	0.0438449
Olfr1051	0.000283116	0.0438449
Fkbp6	0.000283116	0.0438449
Gm4884	0.000283116	0.0438449
Serpinb9c	0.000283116	0.0438449
AC123954,1	0.000282706	0.159547
Fam65c	0.000282369	0.331207
Actbl2	0.000282369	0.331207
Ankrd22	0.00028235	-0.0338754
4930505H01Rik	0.000281689	-0.130942
D330022K07Rik	0.000281594	0.0298429
Necab2	0.000281475	-0.185022
Gpr112	0.000280019	-0.0525545
Insl5	0.000279963	0.0515385
Gm16222	0.000279927	0.26339
Smpx	0.000279544	-0.119311
Tarm1	0.000279456	-0.0448418
Gm14446	0.000279376	0.279211
C630050I24Rik	0.00027797	0.0023964
BC033916	0.000277845	0.448125
A830080D01Rik	0.000277803	-0.0996731
Tnnt1	0.000277564	-0.296551
Klrc1	0.000277432	-0.0200018
Polq	0.000276993	-0.279077
Il18r1	0.000276728	0.202837
Rab32	0.000275248	-0.182682
Anapc11	0.000275141	-0.284499
Lax1	0.000274315	-0.0653324
Phyhd1	0.000273499	-0.223112
Gm889	0.000273255	0.287262
Gm12701	0.000272802	-0.172928
Cd84	0.00027227	-0.174675
Akap5	0.000271813	-0.163683
Gm14302	0.000271674	0.156935
Ccdc113	0.000271554	0.0140717
Tgfb2	0.000271319	0.0394738
Nr0b1	0.000270784	0.234818
Gm5475	0.000270778	-0.0955455
Lrp2	0.000270692	0.0657548
Gabrg3	0.000270322	0.0711832
Gm4953	0.000269864	-0.0818856
2600006L11Rik	0.000269815	0.210515
Ighe	0.000269815	0.210515
Gm20516	0.000269815	0.210515
Gm10482	0.000269462	0.269645
Rgs4	0.00026943	-0.0271985
Gal3st2	0.000268876	-0.112768
Vmn1r233	0.000268876	-0.112768
Postn	0.00026868	-0.0838928
Fgf1	0.000268051	-0.0832605
Klhl8	0.000267528	-0.270356
Tas2r126	0.000267337	-0.00338843
Gm12976	0.00026726	-0.0307943
Gm17669	0.000267208	-0.210986
Tmem150c	0.000265792	0.131063
Tnfrsf19	0.000265707	-0.0195277
2810055F11Rik	0.000264652	-0.158957
2010300C02Rik	0.00026454	-0.119317
Gm15685	0.000264532	-0.180454
Gm14009	0.000264149	0.308385
Cdk15	0.000263911	0.0809729
Gm5535	0.000261939	0.152845
9130019P16Rik	0.000261406	-0.13139
Lcp2	0.000259784	-0.0727744
Gm12965	0.000259586	-0.0466253
A430078G23Rik	0.000257603	-0.147641
C1qtnf3	0.000256977	0.102699
Chic1	0.000256479	-0.100526
Atrip	0.000255876	-0.370159
Gm17057	0.000255848	0.108118
Bcl2a1d	0.000255623	0.0951224
Ccdc63	0.000255494	-0.0470587
A530040E14Rik	0.000255393	-0.0349475
Aqp8	0.000254288	-0.130072
Gm14418	0.000254204	0.288554
Tcp10a	0.000254178	0.208003
Phkg1	0.000253962	-0.00049128
Got1l1	0.000253862	-0.182271
2410018M08Rik	0.000253011	-0.326309
Gm12357	0.000252751	0.240474
2310015B20Rik	0.000252459	0.0924458
Retnla	0.000251281	0.00869647
Il18rap	0.000251135	-0.0867894
EU599041	0.000250527	0.41027
E230016K23Rik	0.000250527	0.41027
Myl10	0.00025051	-0.148557
Gm15510	0.00024947	-0.127786
Cldn15	0.000248298	-0.18426
Pou4f2	0.00024793	-0.0860144
Hist1h3d	0.000247775	0.249562
AC163993,1	0.000247267	0.129874
Klra5	0.000246873	0.428911
Defb12	0.000246873	0.428911
Robo3	0.000246873	0.428911
Gm12027	0.000246873	0.428911
Amd-ps3	0.000246873	0.428911
Tshz3	0.000246531	-0.0353727
Sdccag3	0.000246394	-0.333252
Gm5428	0.00024605	-0.224034
Xcr1	0.000245564	-0.138917
Ptger4	0.000245535	-0.30142
1700087M22Rik	0.000245362	-0.121303
Gm20692	0.000245042	-0.275546
Gm5483	0.000244414	-0.0648259
Rpgrip1l	0.000244318	-0.08193
Chrm2	0.000243886	0.418992
Agmat	0.000243495	-0.0666821
Gm13523	0.000242598	-0.0727901
Selp	0.000242595	-0.25483
Neu2	0.000242144	-0.051998
Pttg1ip	0.00024189	-0.259927
Krt18	0.000241779	-0.356907
Stbd1	0.000241762	-0.143663
Gm17116	0.000241577	0.220663
Gm14455	0.000241209	0.271364
Plekha1	0.000241153	-0.227401
Chrm4	0.000240972	0.339108
1700011E24Rik	0.000240972	0.339108
Hist1h2ag	0.000240595	-0.0153791
Themis	0.000240015	0.0313454
Cntnap5c	0.000239607	0.163631
D630036H23Rik	0.000238799	-0.227527
Bdnf	0.000238561	0.08393
Vipr2	0.000238384	-0.136794
Mob3c	0.000238335	-0.182645
AC125183,1	0.000238225	0.233485
Padi2	0.000237732	0.136537
Gm14327	0.000237728	0.0736599
Kcnmb3	0.000235064	0.136846
Akr1c12	0.000234906	0.268779
AC153998,1	0.000234819	-0.106266
Cul4b	0.000233812	-0.131556
Gm16741	0.000233717	0.342111
Timd2	0.000233659	0.0473962
Rspo3	0.000231263	0.222476
Gng11	0.000231176	-0.173906
Tdrd12	0.000231074	-0.0492112
4921522P10Rik	0.000230824	0.210652
Eri1	0.000230771	-0.104749
Ptgds	0.000230621	-0.074936
Ccdc153	0.000230299	0.279482
Cdh18	0.000230299	0.279482
Gm15345	0.000230299	0.279482
Leng1	0.000230233	-0.253147
Gm16140	0.000230026	-0.131238
Tnfsf18	0.000229974	-0.011399
Exosc5	0.000229776	-0.30762
4930524O07Rik	0.000229384	-0.136557
E130215H24Rik	0.000228855	0.146246
Gm4889	0.000228275	0.00185886
Mcart6	0.000228115	-0.143628
Gm13388	0.000226659	0.14609
6530401F13Rik	0.000226575	0.00739122
Morn5	0.000225512	-0.191292
Cox7a2l	0.000224696	-0.309458
5930403N24Rik	0.000224453	-0.107629
Kcnab2	0.000224435	-0.0775688
Olfr1158	0.000224126	0.29385
Slc44a5	0.000224088	0.132912
Calr4	0.000224083	0.227418
Unc93a	0.000223921	0.199736
BC051076	0.000223525	0.267237
H2-Q2	0.000222571	0.128706
Gm12167	0.000222216	0.388881
Dlx1	0.000221983	0.00676438
Ssrp1	0.000221427	-0.342501
S100a14	0.000220793	-0.10578
Ppm1j	0.000220615	-0.0918501
Gm13822	0.000220496	0.238042
Mpzl2	0.000220365	-0.00227126
Gm13972	0.000220256	0.102514
Grk5	0.000220233	-0.252943
Armc4	0.000219818	-0.0375338
Hes1	0.000218979	-0.154789
Srcrb4d	0.000218626	-0.346163
Plcxd3	0.000218391	-0.0696215
4930419G24Rik	0.000217997	0.0245213
Dnajc13	0.000217909	-0.183753
Gm15764	0.000217885	-0.135357
Tpsab1	0.000216962	-0.0883419
Gm17337	0.000216642	0.0869583
Tifab	0.000214857	-0.177705
Rps6-ps1	0.000214255	-0.233688
Tspan1	0.000213354	0.117065
Gm8787	0.000213157	0.0747186
Ryr3	0.000213065	-0.235562
Ube2q2	0.000212851	-0.134476
Pon1	0.000212661	-0.079824
Cdh17	0.000212077	-0.124615
Khdrbs2	0.000211983	0.180865
Gm6377	0.000211956	-0.149958
Sh2d1b1	0.000211912	-0.0491188
Nlrp12	0.000211131	-0.110308
Tnfsf8	0.000211039	0.018738
Fsip1	0.000210985	-0.186861
Wfdc15b	0.000210931	0.0082376
Ttc21a	0.00021031	-0.0546074
Nfil3	0.000209167	-0.289886
Zfp850	0.000208095	0.264103
Smc1b	0.000207823	0.0803275
Txlng	0.00020726	-0.0420055
Ddo	0.00020723	0.161974
4930443O20Rik	0.000207214	0.259367
Rspo1	0.000207214	0.259367
Gm9885	0.000207214	0.259367
Cfd	0.000207214	0.259367
Gm10860	0.000207214	0.259367
Gm16136	0.000207214	0.259367
Spt1	0.000207214	0.259367
Cd6	0.000207214	0.259367
Gpr64	0.000206673	-0.162661
Cdkl1	0.000205091	0.0762467
Gm7173	0.000204305	0.0283649
2400003C14Rik	0.00020411	-0.296036
Rasa1	0.000203006	-0.136107
Dcx	0.000202752	0.173233
Lilra6	0.000202285	0.0366422
Gm8214	0.000202098	0.302471
Clca2	0.000202098	0.302471
4930479M11Rik	0.000202098	0.302471
Olfr771	0.000202098	0.302471
Gm14963	0.000201902	-0.115806
Fam180a	0.000201541	0.208455
Ccdc54	0.000201541	0.208455
Gm11579	0.000201266	-0.112768
Gm10804	0.000201266	-0.112768
Ttll2	0.000201266	-0.112768
Xlr5b	0.000200482	0.434666
C1qtnf7	0.00020025	-0.0164893
Slfn3	0.000200173	-0.0791976
Adcy3	0.000200097	-0.356656
Rab37	0.000199819	-0.129438
Aqp9	0.000199732	0.0374518
Oxr1	0.000199285	-0.149711
AC117831,1	0.000199068	0.01747
4930519F16Rik	0.000198816	0.200848
Gm16083	0.000198669	-0.00023328
1700012B07Rik	0.000198515	-0.103228
Gm13479	0.000198235	0.0869081
Mc2r	0.000197214	-0.150974
Ubr5	0.000195629	-0.181579
AI429214	0.000195299	0.156757
Kdm3b	0.000195078	-0.293014
Synpo2l	0.000195018	0.0614494
Rfx4	0.000194718	-0.0322981
BC049352	0.000194076	-0.038176
Cby3	0.000193319	-0.0756063
Rasgrp1	0.000192636	0.300125
Thbs2	0.000192487	-0.111613
4933416C03Rik	0.000192311	-0.212614
Olig3	0.000192088	0.00950699
Rap1a	0.000190981	-0.121422
Klhl33	0.000190748	0.0973366
Ctnnd2	0.000190305	0.00950439
2810407A14Rik	0.000188778	-0.131793
Olfr1225	0.000188655	0.331207
Icam5	0.000188655	0.331207
Gm10264	0.000188655	0.331207
Hist1h2bp	0.000188655	0.331207
1600002D24Rik	0.000188655	0.331207
Vmn2r116	0.000188655	0.331207
Gm14717	0.000188655	0.331207
Park2	0.000188474	0.390955
Hgd	0.000188083	-0.336809
Edn1	0.000187672	0.200194
4933425H06Rik	0.000187279	-0.159101
Rpl21-ps7	0.000187216	-0.238871
1700021A07Rik	0.000187163	0.0887406
Gm12840	0.00018676	0.065908
Lima1	0.000185927	-0.109949
Prkd3	0.000185541	-0.150677
Lbx2	0.000185296	-0.208323
Cacna1e	0.000184458	0.114595
Car1	0.000184431	-0.0367166
St8sia6	0.000184301	-0.0437474
Morf4l2	0.000182881	-0.163533
Il5ra	0.000182462	0.0239204
Gm11730	0.000182297	-0.252337
Abca12	0.000182215	-0.176019
4930483J18Rik	0.000182077	-0.124397
Hapln4	0.000182041	0.239563
Olfr878	0.000182041	0.239563
BC006965	0.000182041	0.239563
Gm13814	0.000181882	-0.0525322
Hist1h2bm	0.000181616	-0.0825866
Dguok	0.000181596	-0.284282
Gm14798	0.000181538	-0.0415423
2310005G13Rik	0.000181171	0.177253
Znrd1	0.000181018	-0.329
Ppef1	0.000180392	0.0735918
4933411K20Rik	0.000179675	-0.104958
Snx25	0.000179518	-0.220898
Gm10069	0.000179454	-0.293982
Myl12b	0.000179295	-0.269659
Gstp2	0.000179246	-0.170202
Tbx22	0.00017902	0.0506342
Etf1	0.000178237	-0.197175
BC021785	0.000178231	-0.11685
Gad1-ps	0.000178132	-0.0832452
Olfr267	0.000177945	-0.0196698
Gm6158	0.000177401	0.170519
Gm11767	0.000177208	-0.0175704
Ube2g2	0.00017719	-0.347204
4930556J24Rik	0.000176828	-0.308792
Aqp5	0.000175577	-0.0619652
Cldn8	0.000175396	0.146239
Sulf1	0.000175009	0.0806238
Phf19	0.000174132	-0.0421022
Gm15420	0.000174078	0.0510392
D14Ertd668e	0.000173523	0.0416646
Art5	0.000173274	0.0691741
Amdhd1	0.000173162	-0.0824028
Gm12703	0.000172896	-0.0813726
9030624G23Rik	0.000172789	-0.145358
Hrh2	0.000172755	0.0948561
Serpinb13	0.000172617	0.118657
Gm5887	0.000172501	-0.155069
Gm14033	0.000172422	0.0494141
4732415M23Rik	0.000172084	0.069383
Gm13713	0.000171834	0.440727
6330403A02Rik	0.000171019	0.24984
Hist3h2ba	0.000171019	0.24984
Alox12b	0.000171019	0.24984
AA467197	0.000170898	-0.157418
Traf3ip3	0.000170802	-0.0318106
Cdh20	0.000170735	0.302135
C330005M16Rik	0.000170711	0.0705432
AC112683,1	0.000170443	0.00133721
Asprv1	0.000169416	0.00983676
Gm17039	0.000168714	0.290601
Gm17146	0.000168418	-0.179562
Pank4	0.000168265	-0.367864
Maneal	0.000167987	-0.252151
Gm5741	0.000167846	0.164696
Gm10631	0.000167476	0.098398
Gm16158	0.000167408	0.0388721
Gm13251	0.000167359	-0.163537
Sp6	0.000167174	-0.194773
Olfr1221	0.000167085	0.287066
Pnp2	0.000167085	0.287066
Gm10655	0.000166577	0.0375832
Scfd2	0.000165852	-0.222225
Myh7	0.000165485	-0.123732
Atp6v0a4	0.000164973	-0.187764
Wdr86	0.000164953	0.0310522
Dynlrb2	0.000164552	0.0807313
Crnkl1	0.000164398	-0.0901887
Ascl3	0.000163811	-0.159101
Wbscr25	0.000163666	-0.00454781
Pik3cb	0.000163439	-0.0906328
A330050B17Rik	0.000163288	-0.0908438
Six3os1	0.000163247	0.0620403
Tbx3	0.000162706	0.0612169
S1pr5	0.00016269	-0.030687
Ilk	0.000162663	-0.313056
E230015B07Rik	0.000162552	-0.170724
Iapp	0.000162285	-0.232086
C030013C21Rik	0.000161811	0.0501761
Tatdn1	0.000161749	-0.152613
Ccnb3	0.000161569	0.142544
Sit1	0.000161365	0.176033
Tceal6	0.000161352	0.0274443
Gm17252	0.000161266	0.0406018
Gm14074	0.000161235	0.0438449
Hist2h2bb	0.000161235	0.0438449
Dspp	0.000161235	0.0438449
A830073O21Rik	0.000161235	0.0438449
Olfr912	0.000161235	0.0438449
Ighg2c	0.000161235	0.0438449
AC161588,1	0.000161235	0.0438449
2810404F17Rik	0.000161235	0.0438449
Reg4	0.000161188	-0.0804564
Klhdc8a	0.000161136	0.19498
Gpc5	0.000161136	0.19498
Vmn1r224	0.000161136	0.19498
Spag6	0.000161121	0.00765673
4921507P07Rik	0.000160818	-0.00494807
4430402I18Rik	0.000160728	-0.227008
1700020A23Rik	0.000160529	0.267258
Gm13919	0.00016007	-0.217645
Rasgrf2	0.00015951	0.111859
Dmrta2	0.000159335	-0.0218903
Wnt11	0.000159206	-0.291512
A630055G03Rik	0.000159001	-0.0585526
Slc39a11	0.000158661	-0.310367
Sox2ot	0.000158549	-0.199304
Vezf1	0.00015823	-0.15368
Sbk2	0.000158182	-0.0493221
Fam72a	0.00015803	-0.0350143
Vtcn1	0.000157913	0.00832735
Gm10912	0.000157578	0.105505
Ipo11	0.000157347	-0.154288
Ttll13	0.000157322	-0.203478
Klrb1b	0.000156137	-0.0381797
Il17re	0.00015592	-0.143253
Cacna1s	0.000155662	0.42621
Cd300e	0.000155662	0.42621
Nos1	0.000154636	0.102273
Gucy1b2	0.000154632	-0.0254734
Igsf1	0.000154375	-0.119132
Gm14341	0.000154198	0.0480328
Rpl39l	0.000154198	0.0480328
Gm13093	0.00015398	0.0366535
Hist2h2ac	0.000153968	-0.104069
Pnpt1	0.00015316	-0.0964515
Hoxb6	0.000153153	-0.256097
Cyp2f2	0.000152749	0.0222751
2810442N19Rik	0.000152739	-0.163452
Gm12514	0.000152552	0.138452
Gm16161	0.000152252	-0.117866
Mogat2	0.000152242	0.187716
Nwd1	0.000152219	0.177347
Gm15097	0.000152219	0.177347
Gm11464	0.000151639	0.341182
Enpep	0.000151496	-0.385911
Ctf1	0.000151101	-0.348429
Hormad2	0.000150964	-0.171635
Usp4	0.000150814	-0.331593
Gm4577	0.000150371	-0.104268
Gm10062	0.000150198	0.0923333
Il12a	0.000149786	-0.145138
9530077C05Rik	0.000149236	-0.22359
Pof1b	0.000148734	-0.117321
Il19	0.000148233	-0.0747704
Cox7b2	0.000147598	0.387643
Blnk	0.00014759	-0.194589
Rbm5	0.000147265	-0.134205
Gypa	0.000146793	-0.15771
Tecr	0.00014661	-0.346098
9230113P08Rik	0.000146342	0.228941
2810408M09Rik	0.000146255	-0.211444
Ppp1r14c	0.000146165	-0.0389922
Nsun4	0.000146148	-0.328791
Vmn2r7	0.000146024	-0.056732
Lhfpl4	0.000146024	-0.056732
Cd163l1	0.000146024	-0.056732
Triml1	0.000146024	-0.056732
Eomes	0.000146024	-0.056732
Slc22a8	0.000146024	-0.056732
Rpl26-ps4	0.000145942	-0.0984401
Myo3b	0.000145835	0.0829675
Hoxc13	0.000145257	0.194975
Zfp599	0.000145203	-0.209492
Khk	0.000144994	-0.330223
Cab39	0.00014489	-0.216317
Cdhr3	0.00014447	-0.0644514
Ttll6	0.00014445	0.268597
Slc35b4	0.00014425	-0.156697
4930511F01Rik	0.000144195	0.193723
Gm17382	0.000144141	-0.1082
Gabrg1	0.000143491	0.0654807
Ints4	0.000143439	-0.230406
Tmem87b	0.000143174	-0.103444
Arhgap40	0.000143144	-0.208369
Gm7580	0.000143034	0.0162939
Gm13262	0.000142679	0.190954
BC094916	0.000142312	0.428911
Duox2	0.000142312	0.428911
Sprr2d	0.000142312	0.428911
Hyal5	0.000142312	0.428911
Crym	0.000142312	0.428911
Olfr836	0.000142312	0.428911
Trim38	0.000142312	0.428911
Tppp2	0.000142312	0.428911
Grap2	0.000142312	0.428911
Sult2b1	0.000141949	-0.186171
Arl11	0.000141594	-0.284178
Pde6g	0.000141579	-0.0691593
Nmbr	0.000141269	0.330813
Cldn23	0.000140384	-0.119422
Fstl3	0.000140207	-0.298712
Olfr995	0.000139824	-0.125644
Ccdc152	0.000139824	-0.125644
Sfrp5	0.000138922	0.327166
Scn9a	0.000138852	0.290854
0610038P03Rik	0.00013883	-0.0207534
1110017D15Rik	0.000138198	-0.112768
4933424M12Rik	0.000138198	-0.112768
Gm13643	0.000138198	-0.112768
Sftpb	0.000138198	-0.112768
Cox6a2	0.000138198	-0.112768
Dydc2	0.000138198	-0.112768
Ano2	0.000136689	0.26719
Cct8	0.000136668	-0.15717
Barx2	0.000136185	0.164904
Gm20711	0.000136139	0.521608
Cldn19	0.00013573	-0.0399289
Tbxa2r	0.000135698	-0.172214
Zcchc3	0.00013556	-0.186303
Gm7052	0.000135423	0.267427
B020018G12Rik	0.000134932	0.270671
Gm12050	0.000134932	0.270671
Rpsa-ps2	0.000134927	-0.151815
Fam57b	0.00013488	-0.000622712
3110082D06Rik	0.000134054	0.0818371
Olfr806	0.00013355	-0.0735901
Sctr	0.000133467	-0.0581527
Dmrt2	0.000133344	-0.128916
Ubac1	0.000132952	-0.365643
Serpinb6c	0.000132886	-0.264417
Ren1	0.000132819	-0.17759
Slc39a4	0.000132124	-0.209325
Asb17	0.000132071	-0.0911877
Hopx	0.000131511	0.0694543
Izumo1	0.000131424	0.280535
Gm16277	0.000130942	-0.0204039
Olfr138	0.00013069	0.0373614
Cyp2c50	0.00013069	0.0373614
Kifc1	0.000130294	-0.350131
Lipo2	0.000130177	-0.152738
Gm13583	0.000130077	0.29385
Vmn2r-ps54	0.000130077	0.29385
Gng4	0.000130077	0.29385
Trim10	0.000130077	0.29385
Olfr1467	0.000130077	0.29385
Txk	0.000129264	-0.00713983
Olfr18	0.000129226	0.251668
Pex1	0.000129207	-0.177151
Cldn10	0.000128711	-0.0337035
Slc12a1	0.000128676	0.00341287
Gm1123	0.000128628	0.198086
AC167202,2	0.000128528	-0.0219937
Il12rb2	0.00012817	0.103791
Gm13718	0.000128041	-0.16584
CN725425	0.00012785	0.138441
Pcdhb10	0.000127438	-0.0738337
Gm5161	0.00012743	0.124839
Rbm46	0.000127134	-0.0308694
St8sia1	0.000127134	-0.0308694
Mag	0.000127134	-0.0308694
Mcpt8	0.000127134	-0.0308694
Fam194a	0.000126949	0.0385217
Lrrc69	0.000126944	0.0275609
Spaca1	0.000126935	-0.0274911
Slmo2	0.000126919	-0.314783
Gm14022	0.000126542	-0.202718
Donson	0.000126453	-0.217804
Rap1gap2	0.000125871	-0.205809
Kcnj14	0.000125773	-0.0994048
Gm5546	0.000125747	0.0862547
Gm4353	0.000125666	-0.0520735
Gm8841	0.00012541	0.286312
Macc1	0.000125367	-0.219797
Bag4	0.000125153	-0.155469
Prokr2	0.000124989	-0.0329516
Gm15402	0.000124907	0.0712345
Dkkl1	0.00012486	-0.182792
Gm15629	0.000124838	-0.0507777
Avil	0.000124272	-0.356183
Igfbp1	0.000124186	-0.223419
Krtdap	0.000124119	0.0332137
Gltpd2	0.000123629	-0.0623988
4933417A18Rik	0.000123121	0.324795
Gpr135	0.000123092	0.0420143
2310008H09Rik	0.000122958	-0.117524
Vmn2r84	0.000122898	-0.16991
9430031J16Rik	0.000122556	0.124464
Trim43c	0.000121978	-0.0911603
Msln	0.000121689	-0.139641
1700029H14Rik	0.000121664	0.152253
Cd300lg	0.000121205	-0.219954
Ap1m2	0.000120505	-0.0209555
Gm9733	0.000120278	-0.201532
Gm12603	0.000120097	0.451097
Gm12679	0.00011992	-0.0497407
Cml3	0.00011992	-0.0497407
Gm15107	0.00011992	-0.0497407
C130080G10Rik	0.000119833	0.0674324
Gnb5	0.000119666	-0.320066
5033430I15Rik	0.000119497	-0.112881
Unc80	0.000119381	-0.228168
Gm13247	0.000119223	-0.257382
4732440D04Rik	0.000118826	-0.00182512
Dapl1	0.000118802	0.072617
Chrdl1	0.000118622	0.0506176
Olfr99	0.000118584	0.0750556
RP23-208E23,3	0.000118437	-0.151751
Rpl26-ps2	0.000118212	-0.124586
Gm12283	0.00011796	0.0601739
Gm6065	0.000117669	0.243498
Gm15392	0.000117613	0.0777544
Il6	0.000117403	-0.0441259
Vmn2r2	0.000116778	0.0734466
Fam19a1	0.000116778	0.0734466
Rhebl1	0.000116405	-0.355587
Tubb4a	0.000116307	-0.031986
Gm7535	0.0001161	0.00936428
Krt73	0.000115922	-0.217279
Olfr1352	0.000115867	0.120742
Sv2b	0.000115639	0.0625764
1700016C15Rik	0.000115285	0.148313
Rasd1	0.000115245	-0.227692
Gm9808	0.000115162	0.00729042
Olfr1107	0.000115096	0.087134
Cyp24a1	0.000115096	0.087134
Gm20429	0.000115096	0.087134
Boll	0.000114846	0.20453
Tas2r135	0.000114844	0.17789
Asz1	0.000114181	0.125202
Tex24	0.000114178	0.260301
Btrc	0.000114076	-0.282775
Gm13977	0.000113696	-0.00682737
Zbbx	0.000113397	-0.174673
C130071C03Rik	0.000113397	-0.174673
Gsto2	0.000113223	0.0706703
Trim43a	0.00011318	-0.115159
Lyg2	0.000113064	0.210515
Qrfpr	0.000113064	0.210515
Gm11899	0.000113064	0.210515
Gm12506	0.000113064	0.210515
Gm13840	0.000113064	0.210515
Gm13844	0.000113064	0.210515
Olfr599	0.000113064	0.210515
Olfr615	0.000113064	0.210515
Fgf15	0.000113064	0.210515
Tmed6	0.000113064	0.210515
Gm7244	0.000113064	0.210515
Olfr765	0.000113064	0.210515
Olfr464	0.000113064	0.210515
1700034J04Rik	0.000113064	0.210515
Gm9307	0.000113064	0.210515
Hist1h2bj	0.000113064	0.210515
Gm6404	0.000113064	0.210515
AC132833,1	0.000113064	0.210515
Olfr1442	0.000113064	0.210515
Olfr1497	0.000113064	0.210515
Eif3h	0.000112558	-0.210256
1700008O03Rik	0.000112507	0.185708
Hrct1	0.000112463	-0.312143
Cdkn2a	0.000112074	-0.00350773
Baalc	0.00011158	-0.278926
Gm16532	0.000111508	0.228157
Nmrk2	0.000111048	0.202033
Gm17080	0.000111047	-0.270806
Zap70	0.000111032	-0.122686
Serpinf2	0.000110977	0.15329
Gm16078	0.000110788	0.119537
Gm8618	0.000109751	0.173199
Gm13619	0.000109751	0.173199
Otx2	0.000109751	0.173199
Gm10923	0.000109525	-0.202652
Nxph2	0.00010935	0.331207
Il1f10	0.00010935	0.331207
Gfi1b	0.00010935	0.331207
Gm13660	0.00010935	0.331207
Ntrk1	0.00010935	0.331207
1700027A23Rik	0.00010935	0.331207
Gm12436	0.00010935	0.331207
Gm12637	0.00010935	0.331207
Gm831	0.00010935	0.331207
Cyp3a41b	0.00010935	0.331207
Sh3gl3	0.00010935	0.331207
Cyb5r2	0.00010935	0.331207
1700019B03Rik	0.00010935	0.331207
Gm4792	0.00010935	0.331207
9530003J23Rik	0.00010935	0.331207
Gm12100	0.00010935	0.331207
Six1	0.00010935	0.331207
Upk3a	0.00010935	0.331207
Kcnj15	0.00010935	0.331207
Pnpla1	0.00010935	0.331207
AC101702,1	0.000108938	-0.0747494
Gm14256	0.000108911	-0.0092171
Adipoq	0.000108797	-0.0933497
E330013P04Rik	0.000108652	0.0883037
Gm4895	0.000108319	-0.0134482
A530064D06Rik	0.000108319	-0.0134482
Cd69	0.000107926	0.015791
1810046K07Rik	0.000107764	0.287262
Gm10863	0.000107715	-0.0294835
Klhl12	0.00010763	-0.25082
A930018P22Rik	0.000107473	0.123219
Gm16212	0.000107138	-0.211473
2010005H15Rik	0.000107081	-0.199534
Hspa12b	0.000106927	-0.0196769
Gm9803	0.000106404	0.0341585
Gm12292	0.000105951	-0.00536013
AC156572,3	0.000105716	0.0529153
Gm12610	0.000105296	-0.0043232
Zscan4d	0.000105296	-0.0043232
Tmprss12	0.000105296	-0.0043232
Gm16043	0.000105225	-0.0136276
Clgn	0.000105225	-0.0136276
Olfr1373	0.000105225	-0.0136276
Gata1	0.000105225	-0.0136276
Gm17115	0.000105007	-0.10841
Vmn2r101	0.000104626	-0.239338
Fmo4	0.000104606	-0.0156648
Txndc17	0.000104162	-0.210063
Gm12227	0.000103708	-0.0732309
4930524B15Rik	0.000103463	-0.0430609
Chmp6	0.000103006	-0.338174
Gm12279	0.000102635	-0.114743
2610028E06Rik	0.000102377	0.00100979
Psg16	0.000102282	-0.0829225
Gm16519	0.000102282	-0.0829225
Frmpd4	0.000102282	-0.0829225
Olfr304	0.000102071	-0.260238
Zfp654	0.000101945	-0.108378
Blm	0.000101847	-0.151286
Disc1	0.00010173	-0.329341
Setbp1	0.000101385	-0.296349
A230083N12Rik	0.000101166	0.0962309
2410019O14Rik	0.000100094	0.279482
Gm11209	0.000100094	0.279482
Sowahb	0.000100094	0.279482
Ccdc60	0.000100094	0.279482
Trpm1	0.000100094	0.279482
Vmn2r65	0.000100094	0.279482
Olfr710	0.000100094	0.279482
T	0.000100094	0.279482
Gykl1	0.000100094	0.279482
6430710C18Rik	9.99403e-05	0.0151089
Olfr411	9.97312e-05	-0.0066195
Hlf	9.93951e-05	0.0889104
Klra3	9.93765e-05	0.177769
Srp54b	9.93539e-05	0.00626087
Myh14	9.89953e-05	0.042546
Slc35d3	9.8518e-05	-0.0478225
Olfr808	9.84215e-05	0.081742
Rhd	9.84152e-05	0.0406628
Wipf2	9.78183e-05	-0.31846
Gm10369	9.75399e-05	-0.076945
Wisp3	9.7383e-05	-0.0218843
Rgs14	9.72453e-05	-0.172327
Itih2	9.70809e-05	0.0128973
Gm773	9.65302e-05	-0.165877
Vmn2r1	9.63028e-05	-0.00887504
Gm14221	9.62078e-05	-0.0883419
C8a	9.62078e-05	-0.0883419
Gm13010	9.62078e-05	-0.0883419
Dnajb8	9.62078e-05	-0.0883419
1700031F10Rik	9.62078e-05	-0.0883419
Olfr607	9.62078e-05	-0.0883419
Olfr679	9.62078e-05	-0.0883419
Gstt4	9.62078e-05	-0.0883419
Car4	9.62078e-05	-0.0883419
Foxf2	9.62078e-05	-0.0883419
Olfr729	9.62078e-05	-0.0883419
Gm7125	9.62078e-05	-0.0883419
Gm9772	9.62078e-05	-0.0883419
Gm815	9.62078e-05	-0.0883419
Pcdhb3	9.57642e-05	0.235204
Rbp7	9.54983e-05	-0.193613
Padi1	9.52717e-05	-0.227364
CT025701,2	9.51442e-05	-0.091218
Dpm1	9.48827e-05	-0.17331
Gpr179	9.48797e-05	0.113342
Gm20642	9.48797e-05	0.113342
Gm10684	9.44329e-05	0.194975
Gm12128	9.44329e-05	0.194975
3110043A19Rik	9.44329e-05	0.194975
Gzmk	9.44329e-05	0.194975
Gm14862	9.44262e-05	-0.172502
A530076I17Rik	9.4268e-05	0.0956901
Efcab1	9.39254e-05	-0.116055
4931403E22Rik	9.3906e-05	-0.131339
D330050G23Rik	9.38157e-05	0.139082
Gm12472	9.36209e-05	0.106171
Olfr52	9.25763e-05	-0.0424822
2610035F20Rik	9.23236e-05	-0.0225329
Gm16070	9.22292e-05	0.21675
Mpl	9.22292e-05	0.21675
Rhox12	9.22292e-05	0.21675
Slc24a3	9.22188e-05	-0.0774924
Stk32a	9.19961e-05	-0.17343
Gm16014	9.1742e-05	-0.155508
Gna15	9.1742e-05	-0.155508
Cpb2	9.1742e-05	-0.155508
Grid2	9.14361e-05	0.0550837
Ntm	9.13461e-05	0.0190353
Cldn5	9.1288e-05	0.042546
Gpr62	9.10052e-05	0.0211566
Camk2b	9.07343e-05	-0.0067419
Gm10344	9.04668e-05	0.0417858
Ripply3	9.0307e-05	0.0701591
Lfng	9.01753e-05	0.13913
Gm13499	9.00558e-05	-0.222267
Gm9875	8.97435e-05	0.00908385
AK157302	8.96364e-05	-0.0747704
Htr5b	8.93998e-05	0.0309324
A630023P12Rik	8.93998e-05	0.0309324
Fbxo48	8.93396e-05	-0.0997014
6430704M03Rik	8.92775e-05	-0.0220086
Tfdp2	8.88662e-05	-0.176669
2700081L22Rik	8.84581e-05	0.0641241
Gm15932	8.8452e-05	-0.322206
Tecta	8.84026e-05	-0.200804
Gm7236	8.82588e-05	-0.0978924
4932414J04Rik	8.80505e-05	-0.0865052
Slc7a14	8.77564e-05	-0.190734
Rbbp4	8.7728e-05	-0.191465
Cda	8.75864e-05	0.0219209
Gm11789	8.75231e-05	-0.151744
AC140392,1	8.73072e-05	-0.220005
Cav3	8.6983e-05	0.0298955
Cd209d	8.67933e-05	-0.129792
Tll1	8.67246e-05	0.0875488
Crisp2	8.65866e-05	-0.136843
Hist1h2ah	8.6486e-05	-0.0894731
AY358078	8.62046e-05	-0.200928
Pgr	8.5689e-05	-0.0443906
A730015C16Rik	8.55325e-05	-0.246822
Muc15	8.52175e-05	0.106133
Gm11007	8.51507e-05	0.040737
Gm13269	8.51445e-05	-0.0711001
Gad2	8.51445e-05	-0.0711001
Gm14308	8.51445e-05	-0.0711001
C130079G13Rik	8.51445e-05	-0.0711001
1700095B22Rik	8.51445e-05	-0.0711001
Gabrr1	8.51445e-05	-0.0711001
Gm12371	8.51445e-05	-0.0711001
Ifnb1	8.51445e-05	-0.0711001
Pdx1	8.51445e-05	-0.0711001
1810009J06Rik	8.51445e-05	-0.0711001
Gm16306	8.51445e-05	-0.0711001
Kcnk9	8.51445e-05	-0.0711001
Olfr169	8.51445e-05	-0.0711001
Gpr15	8.51445e-05	-0.0711001
Olfr118	8.51445e-05	-0.0711001
Gm973	8.49668e-05	-0.10981
Zfp804b	8.49298e-05	-0.195948
Gm609	8.47954e-05	-0.0859012
6030408B16Rik	8.46752e-05	0.0075642
Slitrk6	8.44902e-05	-0.0765214
4921525B02Rik	8.44874e-05	0.112884
Pate4	8.4338e-05	-0.201581
Cwh43	8.41259e-05	-0.0396571
Cdyl2	8.39994e-05	-0.0746145
Ttll8	8.39655e-05	0.0642125
Myo3a	8.3908e-05	0.124464
Klra8	8.3908e-05	0.124464
2310057J18Rik	8.3908e-05	0.124464
Olfr1384	8.3908e-05	0.124464
Glyat	8.3908e-05	0.124464
Gm10485	8.3789e-05	0.114733
Nlrp2	8.37533e-05	-0.0468373
4921508A21Rik	8.36465e-05	-0.116684
Gzma	8.36299e-05	-0.0223126
Gm11840	8.35406e-05	-0.112993
Chd5	8.35406e-05	-0.112993
Gm15865	8.35406e-05	-0.112993
Ankrd45	8.3118e-05	0.259367
Lrrc55	8.3118e-05	0.259367
Tmem90b	8.3118e-05	0.259367
Gm14640	8.3118e-05	0.259367
2410057H14Rik	8.3118e-05	0.259367
Chi3l7	8.3118e-05	0.259367
Gm11861	8.3118e-05	0.259367
Cyp2j13	8.3118e-05	0.259367
Guca2b	8.3118e-05	0.259367
FP885536,1	8.3118e-05	0.259367
Gm15611	8.3118e-05	0.259367
Crybb2	8.3118e-05	0.259367
Gm5582	8.3118e-05	0.259367
Klk11	8.3118e-05	0.259367
Cnga4	8.3118e-05	0.259367
Cpxm2	8.3118e-05	0.259367
Glipr1l1	8.3118e-05	0.259367
1700061J23Rik	8.3118e-05	0.259367
Tgtp1	8.3118e-05	0.259367
Hnf1b	8.3118e-05	0.259367
4930449E01Rik	8.3118e-05	0.259367
CT009632,1	8.3118e-05	0.259367
Sbpl	8.3118e-05	0.259367
Olfr1076	8.29987e-05	-0.112768
Sucnr1	8.29987e-05	-0.112768
Gm13051	8.29987e-05	-0.112768
Emid2	8.29987e-05	-0.112768
Nxph1	8.29987e-05	-0.112768
Gm14851	8.29987e-05	-0.112768
1700128F08Rik	8.29987e-05	-0.112768
Olfr828	8.29987e-05	-0.112768
BC089597	8.29987e-05	-0.112768
Myl7	8.29987e-05	-0.112768
Gm12305	8.29987e-05	-0.112768
A730090H04Rik	8.29987e-05	-0.112768
Cacng1	8.29987e-05	-0.112768
Fbp2	8.29987e-05	-0.112768
Rhox6	8.29987e-05	-0.112768
Sntn	8.2839e-05	0.0459051
2610002M06Rik	8.26404e-05	-0.150757
Fat3	8.24957e-05	-0.254486
Pax5	8.24898e-05	0.1115
Pawr	8.24762e-05	-0.200988
Atf1	8.21852e-05	-0.227275
Cldn20	8.20723e-05	-0.179931
Ppp1r3d	8.18915e-05	0.00857733
Pou1f1	8.1868e-05	-0.0342508
Zan	8.18606e-05	-0.149321
Fbxl13	8.18332e-05	0.0943541
Col6a4	8.15038e-05	0.0996213
Cd101	8.14919e-05	-0.231049
Gm9396	8.14681e-05	-0.117321
Trim72	8.01369e-05	-0.125871
Marveld3	8.00346e-05	-0.210748
Murc	7.98072e-05	-0.0908156
Gm17210	7.96949e-05	-0.0732137
Dab1	7.96583e-05	-0.103661
Gm2423	7.90259e-05	0.0153779
4930415O20Rik	7.89406e-05	-0.134792
Colq	7.89275e-05	-0.128303
Nat8	7.86177e-05	-0.190298
C030005K06Rik	7.86174e-05	0.0304953
Tmem132c	7.84861e-05	-0.104176
Aadat	7.83091e-05	-0.0719723
Nrg1	7.816e-05	-0.0247346
Vmn1r235	7.7768e-05	-0.124385
Rab25	7.75e-05	0.0230294
Gm4883	7.6738e-05	-0.0241715
Olfr798	7.64759e-05	-0.207562
Pdzrn4	7.64759e-05	-0.207562
Gm11734	7.63811e-05	-0.136348
4932418E24Rik	7.58758e-05	-0.0308694
Gc	7.58758e-05	-0.0308694
Htr3b	7.58758e-05	-0.0308694
Lta	7.58758e-05	-0.0308694
Adra2b	7.58657e-05	-0.0802354
Gm9933	7.58157e-05	-0.103701
Gm13012	7.57515e-05	0.0411207
Alppl2	7.56567e-05	-0.181016
Pcdhb1	7.52123e-05	-0.104535
Gm13546	7.51998e-05	-0.044114
Nrgn	7.50502e-05	-0.124607
8430423G03Rik	7.50494e-05	-0.173135
Gp2	7.50494e-05	-0.173135
Gm20655	7.38529e-05	0.0978756
Ntng1	7.35311e-05	0.028029
Adamts15	7.35311e-05	0.028029
Msx2	7.24318e-05	0.0328506
Lamp3	7.22842e-05	0.190408
Olfr39	7.19459e-05	-0.125644
Slc6a3	7.19459e-05	-0.125644
Gm12153	7.15139e-05	-0.206238
Hist1h4f	7.14697e-05	0.0529153
Gzmm	7.12794e-05	-0.0466826
Reg3g	7.11202e-05	-0.0585305
Clec9a	7.10533e-05	-0.195948
Gm9817	7.10533e-05	-0.195948
Efcab6	7.10533e-05	-0.195948
Gm11374	7.09937e-05	-0.101135
Hepacam	7.0878e-05	0.0636071
Cd27	7.06829e-05	-0.102872
Ankrd55	7.0436e-05	-0.162264
Sele	7.0282e-05	-0.136843
Aplnr	7.0282e-05	-0.136843
Dmbx1	7.0282e-05	-0.136843
Ffar2	7.0282e-05	-0.136843
Rpl21-ps3	7.0282e-05	-0.136843
Adarb2	7.02261e-05	-0.197269
Gm11963	7.01421e-05	0.0904721
Myh6	7.00825e-05	0.0792126
Gm13556	7.00313e-05	-0.169386
Dkk2	7.00096e-05	-0.0489162
Gm16196	7.00068e-05	0.166319
Ms4a5	6.98434e-05	-0.170251
Tmem217	6.98303e-05	-0.133885
Klf14	6.96539e-05	-0.126264
Cyp4a32	6.93784e-05	0.160549
Thap7	6.91386e-05	-0.32462
F2rl1	6.90248e-05	-0.0445561
Nr2f1	6.86853e-05	0.0506451
1700095J12Rik	6.84941e-05	0.15329
Adcy2	6.83079e-05	-0.205184
Gsdma	6.80888e-05	0.0314343
Adam30	6.79231e-05	0.129017
Sncg	6.79231e-05	0.129017
Slamf8	6.78838e-05	-0.0473502
Gm514	6.77403e-05	-0.108154
Ttc18	6.67712e-05	-0.26011
Olfr49	6.66454e-05	-0.150423
Leap2	6.65186e-05	0.0943926
D830044D21Rik	6.65186e-05	0.0943926
9630028H03Rik	6.64779e-05	-0.0196698
Fam169b	6.64243e-05	-0.140906
Gm11280	6.64147e-05	0.00116423
Olfr1014	6.62363e-05	0.0438449
Gm13936	6.62363e-05	0.0438449
Olfr1279	6.62363e-05	0.0438449
Olfr1294	6.62363e-05	0.0438449
Defb20	6.62363e-05	0.0438449
Gm14235	6.62363e-05	0.0438449
Gm14440	6.62363e-05	0.0438449
Cga	6.62363e-05	0.0438449
Gm12493	6.62363e-05	0.0438449
Ppp3r2	6.62363e-05	0.0438449
Pou3f1	6.62363e-05	0.0438449
Clcnka	6.62363e-05	0.0438449
Gm10108	6.62363e-05	0.0438449
Gm15866	6.62363e-05	0.0438449
Gm6117	6.62363e-05	0.0438449
Kap	6.62363e-05	0.0438449
Gm5321	6.62363e-05	0.0438449
Zscan5b	6.62363e-05	0.0438449
Hbb-bh2	6.62363e-05	0.0438449
Olfr514	6.62363e-05	0.0438449
Olfr832	6.62363e-05	0.0438449
Gm15619	6.62363e-05	0.0438449
AW822073	6.62363e-05	0.0438449
Gm11032	6.62363e-05	0.0438449
6030469F06Rik	6.62363e-05	0.0438449
Chga	6.62363e-05	0.0438449
Gm10113	6.62363e-05	0.0438449
Gm904	6.62363e-05	0.0438449
A530095I07Rik	6.62363e-05	0.0438449
Atp13a4	6.62363e-05	0.0438449
Gm20579	6.62363e-05	0.0438449
4930583I09Rik	6.62363e-05	0.0438449
Catsper1	6.62363e-05	0.0438449
Slc22a6	6.62363e-05	0.0438449
Gm5519	6.62363e-05	0.0438449
Olfr1188	6.61243e-05	0.221756
Prl2a1	6.61017e-05	-0.181431
Hist1h2ai	6.59743e-05	0.0843637
Fndc3c1	6.57043e-05	-0.0576462
Gm14487	6.56021e-05	-0.117149
BC048644	6.55615e-05	-0.226986
Zcchc5	6.55199e-05	0.152253
Gm14636	6.52756e-05	-0.111282
Bmp7	6.51921e-05	0.209907
Prdm8	6.51921e-05	0.209907
Gm6899	6.51921e-05	0.209907
Hoxb8	6.50835e-05	-0.0693807
Kctd19	6.50193e-05	-0.20718
Cilp2	6.49931e-05	0.330813
2210407C18Rik	6.49931e-05	0.330813
Fam117b	6.46085e-05	-0.225139
Armc3	6.44253e-05	0.042002
Gm11706	6.43553e-05	0.0119847
Trim71	6.42485e-05	0.0383532
Prss56	6.37867e-05	-0.196198
Gm9041	6.37292e-05	0.0439173
Insrr	6.36923e-05	0.106836
Crisp3	6.36555e-05	-0.010746
Gm13706	6.33006e-05	0.073413
Kcnj5	6.32946e-05	-0.232278
Gm14379	6.3179e-05	0.0875437
Tspan3	6.31701e-05	-0.254998
Als2cr12	6.31099e-05	-0.056732
H2afb1	6.31099e-05	-0.056732
1810013D15Rik	6.31099e-05	-0.056732
Uts2	6.31099e-05	-0.056732
Slc10a4	6.31099e-05	-0.056732
Gm13842	6.31099e-05	-0.056732
Sh2d6	6.31099e-05	-0.056732
Etv2	6.31099e-05	-0.056732
Gm6531	6.31099e-05	-0.056732
Adamts8	6.31099e-05	-0.056732
Olfr923	6.31099e-05	-0.056732
Rpl7a-ps10	6.31099e-05	-0.056732
Mfsd6l	6.31099e-05	-0.056732
Gm11709	6.31099e-05	-0.056732
Sftpd	6.31099e-05	-0.056732
Defb43	6.31099e-05	-0.056732
Olfr279	6.31099e-05	-0.056732
1700018A14Rik	6.31099e-05	-0.056732
Olfr1324	6.31099e-05	-0.056732
A630012P03Rik	6.31099e-05	-0.056732
Dmrtc1a	6.31099e-05	-0.056732
Gm14951	6.31099e-05	-0.056732
Irs4	6.31099e-05	-0.056732
Gm7729	6.30374e-05	-0.107614
St8sia2	6.26134e-05	0.0907637
Olfr1420	6.25908e-05	-0.1782
Mc5r	6.25578e-05	-0.240636
Elf5	6.24471e-05	0.208455
Lmo3	6.24471e-05	0.208455
4930528P14Rik	6.23108e-05	-0.247828
Gm14104	6.23108e-05	-0.247828
Cst10	6.23108e-05	-0.247828
Gm12446	6.23108e-05	-0.247828
Sgip1	6.23108e-05	-0.247828
4930511M11Rik	6.23108e-05	-0.247828
4930432K09Rik	6.23108e-05	-0.247828
Serpine1	6.23108e-05	-0.247828
Gm4409	6.23108e-05	-0.247828
Olfr213	6.23108e-05	-0.247828
Vmn1r185	6.23108e-05	-0.247828
Vmn2r70	6.23108e-05	-0.247828
Olfr570	6.23108e-05	-0.247828
Gm15579	6.23108e-05	-0.247828
Adam29	6.23108e-05	-0.247828
Olfr871	6.23108e-05	-0.247828
Olfr875	6.23108e-05	-0.247828
Spata22	6.23108e-05	-0.247828
0610040B09Rik	6.23108e-05	-0.247828
Krt28	6.23108e-05	-0.247828
Serpina1f	6.23108e-05	-0.247828
Akr1c6	6.23108e-05	-0.247828
Olfr1535	6.23108e-05	-0.247828
Gm11351	6.23108e-05	-0.247828
Ttc23l	6.23108e-05	-0.247828
Tnfrsf17	6.23108e-05	-0.247828
Vmn1r226	6.23108e-05	-0.247828
Mospd4	6.23108e-05	-0.247828
Olfr1469	6.23108e-05	-0.247828
Cyp17a1	6.23108e-05	-0.247828
Gm14444	6.22893e-05	0.0278455
Gm15735	6.22893e-05	0.0278455
Gm10356	6.20932e-05	0.144731
2210009G21Rik	6.19613e-05	-0.0879603
Gm16731	6.19224e-05	0.0926813
Rdh1	6.17432e-05	-0.173499
Rag1	6.14247e-05	-0.117752
Gm12018	6.14247e-05	-0.117752
Atp13a5	6.08121e-05	0.145997
Gm16122	6.07512e-05	0.233341
Gm12064	6.06985e-05	0.143174
Cacna2d4	6.06105e-05	-0.154471
Hist1h2an	6.06105e-05	-0.154471
Olfr857	6.04278e-05	0.0529153
Grid2ip	6.03839e-05	0.00623456
Ogt	6.01569e-05	-0.173096
Prl2c3	5.99254e-05	-0.00916995
Pcdh12	5.99254e-05	-0.00916995
Arhgef37	5.9882e-05	-0.0273761
Fam124a	5.97531e-05	-0.142028
Cst9	5.95841e-05	0.428911
Kcns1	5.95841e-05	0.428911
Gm14268	5.95841e-05	0.428911
Fabp12	5.95841e-05	0.428911
AC165412,1	5.95841e-05	0.428911
Gm12708	5.95841e-05	0.428911
Pdzk1ip1	5.95841e-05	0.428911
2610528J11Rik	5.95841e-05	0.428911
1700095J07Rik	5.95841e-05	0.428911
Reg2	5.95841e-05	0.428911
Olfr605	5.95841e-05	0.428911
Calcb	5.95841e-05	0.428911
Hkdc1	5.95841e-05	0.428911
Gm12092	5.95841e-05	0.428911
Ptchd3	5.95841e-05	0.428911
Hist1h2ak	5.95841e-05	0.428911
Gm3636	5.95841e-05	0.428911
Dcstamp	5.95841e-05	0.428911
Sept12	5.95841e-05	0.428911
Vmn2r96	5.95841e-05	0.428911
4930511I11Rik	5.95841e-05	0.428911
Pdcd1lg2	5.95841e-05	0.428911
Gm14902	5.95841e-05	0.428911
Cldn2	5.95841e-05	0.428911
Gpr143	5.95841e-05	0.428911
Dll1	5.95567e-05	-0.0315275
Gm15226	5.89914e-05	-0.0559432
Gm14306	5.89612e-05	-0.277126
Pcdhb13	5.87304e-05	-0.0766731
Gm5879	5.87075e-05	-0.236878
4933411G11Rik	5.84913e-05	-0.159863
Plin1	5.84313e-05	0.0827789
Adamtsl3	5.84313e-05	0.0827789
Gm2792	5.80749e-05	-0.153656
4930533I22Rik	5.75392e-05	-0.0289329
Cnih3	5.74895e-05	0.0694543
Cdkl4	5.73513e-05	-0.114997
AC151712,1	5.72954e-05	-0.205502
Igfn1	5.71867e-05	-0.102305
5730437C11Rik	5.67403e-05	0.11325
Sprr2f	5.66257e-05	-0.100758
Osbpl9	5.65215e-05	-0.174703
Gm13125	5.64592e-05	-0.0370406
Rgs2	5.63e-05	-0.115372
Gm5874	5.60808e-05	0.177346
Rc3h2	5.59255e-05	-0.141834
Gm8978	5.55671e-05	-0.151292
Gm5941	5.54925e-05	-0.0489976
Gm16093	5.54061e-05	0.0176901
Adcy8	5.53496e-05	0.00272098
Cst11	5.50336e-05	0.29385
Fabp2	5.50336e-05	0.29385
Agxt2l1	5.50336e-05	0.29385
Gm12694	5.50336e-05	0.29385
Gm12853	5.50336e-05	0.29385
Gm9944	5.50336e-05	0.29385
Cdhr5	5.50336e-05	0.29385
Spag11b	5.50336e-05	0.29385
Iyd	5.50336e-05	0.29385
Tekt3	5.50336e-05	0.29385
Tnfsf11	5.50336e-05	0.29385
Gm20408	5.50336e-05	0.29385
Tdrd6	5.50336e-05	0.29385
Gm4832	5.50336e-05	0.29385
Fam69c	5.50336e-05	0.29385
Rhox2g	5.50336e-05	0.29385
4933403O08Rik	5.50336e-05	0.29385
Gdpd4	5.50275e-05	-0.012462
Spr-ps1	5.49799e-05	-0.0765002
Hormad1	5.48235e-05	0.081742
Olfr450	5.48235e-05	0.081742
Ccdc37	5.48235e-05	0.081742
4930590J08Rik	5.48235e-05	0.081742
Gm7461	5.48235e-05	0.081742
Ubxn7	5.48006e-05	-0.0987459
Wfdc1	5.45776e-05	0.235415
Gm15999	5.43886e-05	-0.0134482
Gm12750	5.43647e-05	0.139395
Gm13563	5.42921e-05	-0.276779
4930578C19Rik	5.42289e-05	0.134323
Gm13256	5.41965e-05	-0.166914
A930009A15Rik	5.41965e-05	-0.166914
Slc5a8	5.4124e-05	-0.00829726
Lrat	5.41063e-05	-0.223917
Trpc1	5.41063e-05	-0.223917
4930455H04Rik	5.38089e-05	-0.0336282
Gm11768	5.37885e-05	-0.249991
Mdk	5.36875e-05	-0.184824
Gm7589	5.36742e-05	-0.243591
Gm3912	5.36332e-05	-0.208827
4930433N12Rik	5.35146e-05	0.260301
Gm16572	5.35146e-05	0.260301
Gm16068	5.35146e-05	0.260301
I830077J02Rik	5.32921e-05	-0.190833
Hist1h3c	5.32116e-05	-0.166084
Gm2788	5.31899e-05	-0.032532
Lass4	5.29235e-05	-0.261354
1700057G04Rik	5.27001e-05	-0.0327495
Cacna1i	5.24783e-05	-0.0412139
1700101E01Rik	5.18095e-05	-0.167121
4930512M02Rik	5.18095e-05	-0.167121
Cacna2d2	5.17735e-05	-0.136575
Gm11521	5.17245e-05	-0.169213
Vax2os2	5.16982e-05	-0.109468
AC154221,1	5.16982e-05	-0.109468
Vmn2r8	5.15686e-05	-0.248523
Gm5513	5.14886e-05	0.0515817
1700045H11Rik	5.1296e-05	-0.154471
Plb1	5.12882e-05	-0.291512
Agbl4	5.08061e-05	0.080183
Gm15517	5.07279e-05	-0.0558096
Micalcl	5.07279e-05	-0.0558096
Olfr767	5.07279e-05	-0.0558096
Gm13496	5.06722e-05	0.0984454
4833413E03Rik	5.02526e-05	0.0641255
Cdh8	4.99416e-05	-0.296866
Pth2r	4.92486e-05	-0.112824
Neurog3	4.90328e-05	-0.105053
Emcn	4.90013e-05	-0.184226
Mmp8	4.88557e-05	-0.197235
Olfr1047	4.86834e-05	-0.0136276
Olfr1402	4.86834e-05	-0.0136276
Hoxa10	4.86834e-05	-0.0136276
Chst13	4.86834e-05	-0.0136276
Pira2	4.86834e-05	-0.0136276
Gm10974	4.86834e-05	-0.0136276
Trim67	4.86834e-05	-0.0136276
Gm6091	4.86834e-05	-0.0136276
Vgll2	4.86834e-05	-0.0136276
Gm4473	4.86834e-05	-0.0136276
4930452L02Rik	4.86834e-05	-0.0136276
Gm11435	4.86834e-05	-0.0136276
Spock1	4.86834e-05	-0.0136276
Spatc1	4.86834e-05	-0.0136276
Stfa1	4.86834e-05	-0.0136276
Cyp4f14	4.86834e-05	-0.0136276
Tcerg1	4.85988e-05	-0.161239
1700092M07Rik	4.85967e-05	-0.244605
Ptprt	4.85659e-05	-0.259609
9330101J02Rik	4.83806e-05	-0.237633
Sesn1	4.83801e-05	-0.248917
Gm15137	4.83742e-05	-0.0185831
Ermap	4.82142e-05	-0.0475806
Ltbp4	4.82142e-05	-0.0475806
Gm13073	4.81731e-05	0.0585145
Ccng2	4.80715e-05	-0.222687
Hyal6	4.7779e-05	0.0575965
2700078E11Rik	4.77183e-05	-0.171487
Dkk3	4.7624e-05	-0.21357
Gm5096	4.74374e-05	-0.245321
Vmn2r58	4.72748e-05	0.0315015
Gm6904	4.72272e-05	-0.0334607
1700082M22Rik	4.70414e-05	-0.161325
Gm16292	4.68601e-05	-0.0066914
Myh3	4.68336e-05	-0.178527
Lgals2	4.67677e-05	-0.294618
4930430D24Rik	4.62675e-05	0.0239438
Nms	4.6246e-05	0.331207
Fev	4.6246e-05	0.331207
Kcne4	4.6246e-05	0.331207
Gm16028	4.6246e-05	0.331207
Otos	4.6246e-05	0.331207
Sh2d1b2	4.6246e-05	0.331207
Entpd8	4.6246e-05	0.331207
A330043C09Rik	4.6246e-05	0.331207
Olfr1023	4.6246e-05	0.331207
Gm13872	4.6246e-05	0.331207
Olfr1307	4.6246e-05	0.331207
Tgm6	4.6246e-05	0.331207
Hnf4a	4.6246e-05	0.331207
Il21	4.6246e-05	0.331207
Gm10731	4.6246e-05	0.331207
Lce1a1	4.6246e-05	0.331207
4930430J20Rik	4.6246e-05	0.331207
Oxct2b	4.6246e-05	0.331207
G6pd2	4.6246e-05	0.331207
Srrm3	4.6246e-05	0.331207
Vgf	4.6246e-05	0.331207
1700012A03Rik	4.6246e-05	0.331207
Hoxa5	4.6246e-05	0.331207
Cpvl	4.6246e-05	0.331207
Lrrtm1	4.6246e-05	0.331207
Cml5	4.6246e-05	0.331207
Iqsec3	4.6246e-05	0.331207
Tas2r106	4.6246e-05	0.331207
Psg23	4.6246e-05	0.331207
Ckm	4.6246e-05	0.331207
A930016O22Rik	4.6246e-05	0.331207
Lypd5	4.6246e-05	0.331207
Olfr600	4.6246e-05	0.331207
B430319F04Rik	4.6246e-05	0.331207
Igf2	4.6246e-05	0.331207
Rdh8	4.6246e-05	0.331207
Olfr917	4.6246e-05	0.331207
Sim1	4.6246e-05	0.331207
D930020B18Rik	4.6246e-05	0.331207
Sec14l3	4.6246e-05	0.331207
Gm11986	4.6246e-05	0.331207
4930469K13Rik	4.6246e-05	0.331207
Fam71b	4.6246e-05	0.331207
Dppa1	4.6246e-05	0.331207
Olfr1393	4.6246e-05	0.331207
Mgat5b	4.6246e-05	0.331207
Slc17a3	4.6246e-05	0.331207
Prl4a1	4.6246e-05	0.331207
4921517D22Rik	4.6246e-05	0.331207
Duxbl	4.6246e-05	0.331207
Nkx3-1	4.6246e-05	0.331207
Scel	4.6246e-05	0.331207
AC152394,2	4.6246e-05	0.331207
AC115763,1	4.6246e-05	0.331207
Endou	4.6246e-05	0.331207
AB099516	4.6246e-05	0.331207
Mettl7a2	4.6246e-05	0.331207
Olfr193	4.6246e-05	0.331207
Slc22a2	4.6246e-05	0.331207
Olfr107	4.6246e-05	0.331207
Arrdc5	4.6246e-05	0.331207
Gm10309	4.6246e-05	0.331207
2010320O07Rik	4.6246e-05	0.331207
Pou4f3	4.6246e-05	0.331207
Neto1	4.6246e-05	0.331207
1700055N04Rik	4.6246e-05	0.331207
RP23-167K23,1	4.6246e-05	0.331207
Nrap	4.6246e-05	0.331207
Rhox10	4.6246e-05	0.331207
Gm14643	4.6246e-05	0.331207
Oprk1	4.6246e-05	0.331207
Tprg	4.59388e-05	-0.109374
9130017N09Rik	4.59132e-05	-0.247875
C230014O12Rik	4.59056e-05	-0.158346
Mettl11b	4.54134e-05	-0.152781
Entpd2	4.54134e-05	-0.152781
Eno4	4.53633e-05	-0.208068
Kctd8	4.52436e-05	-0.238669
Psmb11	4.52436e-05	-0.238669
Cabp2	4.52436e-05	-0.238669
Agr3	4.51553e-05	-0.143375
Lrrc66	4.49876e-05	-0.30932
Olfr456	4.49069e-05	-0.0849964
Gpr33	4.49069e-05	-0.0849964
Gm20403	4.49069e-05	-0.0849964
Tmprss11bnl	4.47585e-05	-0.04635
Aqp2	4.46886e-05	-0.157581
H2-Q1	4.44752e-05	-0.240536
Tsnaxip1	4.42233e-05	-0.0409505
Scg3	4.41821e-05	-0.161695
Adh6-ps1	4.41183e-05	-0.195572
Gm14936	4.41183e-05	-0.195572
Tfpi	4.40484e-05	-0.204927
Gm5549	4.40327e-05	-0.0601101
Htr1b	4.40327e-05	-0.0601101
Asxl3	4.40327e-05	-0.0601101
Gm5518	4.33745e-05	-0.0898954
Gm5459	4.32069e-05	-0.250715
AF529169	4.31698e-05	-0.284237
4931423N10Rik	4.3154e-05	-0.179564
Dusp13	4.3154e-05	-0.179564
Tmem176a	4.30893e-05	-0.251204
Gm12381	4.30255e-05	-0.247828
Gm11240	4.30255e-05	-0.247828
Rpl31-ps1	4.30255e-05	-0.247828
Kis2	4.30255e-05	-0.247828
Gm11496	4.30219e-05	-0.233452
Gm17017	4.30037e-05	-0.0407915
Cdcp1	4.2791e-05	-0.137561
Gm13274	4.26485e-05	-0.121911
Fbp1	4.26485e-05	-0.121911
Gm12228	4.24639e-05	-0.181431
Extl1	4.24559e-05	-0.0448143
Gm2174	4.23589e-05	0.0808772
Igdcc3	4.2218e-05	0.0709624
D630042F21Rik	4.20634e-05	-0.00384672
Mrgpra2b	4.1921e-05	-0.0258914
Pcdh1	4.1908e-05	-0.0462744
Zfp647	4.16088e-05	-0.226465
Gdf5	4.14506e-05	-0.00100502
Mrgpra2a	4.14506e-05	-0.00100502
Gm20619	4.1402e-05	0.0945899
Tmem194b	4.12816e-05	-0.256913
Lor	4.11262e-05	-0.229141
D930028M14Rik	4.10403e-05	-0.0903331
Upb1	4.09332e-05	0.0359655
Obscn	4.05404e-05	-0.159672
Gm15634	4.05359e-05	-0.257334
Actl7a	4.01786e-05	-0.026144
Galnt3	3.94385e-05	-0.142279
Ero1lb	3.85377e-05	-0.204369
Mmrn1	3.80776e-05	-0.249471
Gm15241	3.80546e-05	-0.0654269
Crisp4	3.79719e-05	-0.158746
Gm5699	3.79719e-05	-0.158746
Gpr45	3.79719e-05	-0.158746
AC112941,2	3.79719e-05	-0.158746
Als2cr11	3.79719e-05	-0.158746
Ccdc108	3.79719e-05	-0.158746
Slco6b1	3.79719e-05	-0.158746
Zp3r	3.79719e-05	-0.158746
Apobec4	3.79719e-05	-0.158746
Gm17224	3.79719e-05	-0.158746
Olfr1406	3.79719e-05	-0.158746
4921504E06Rik	3.79719e-05	-0.158746
Il1f8	3.79719e-05	-0.158746
Gm13538	3.79719e-05	-0.158746
Gm13497	3.79719e-05	-0.158746
Olfr1044	3.79719e-05	-0.158746
Olfr1094	3.79719e-05	-0.158746
Olfr73	3.79719e-05	-0.158746
Gm13759	3.79719e-05	-0.158746
Olfr1239	3.79719e-05	-0.158746
Olfr1265	3.79719e-05	-0.158746
Prom2	3.79719e-05	-0.158746
AU019990	3.79719e-05	-0.158746
Gm14066	3.79719e-05	-0.158746
Gm9873	3.79719e-05	-0.158746
Ptk6	3.79719e-05	-0.158746
Ralyl	3.79719e-05	-0.158746
Gm10742	3.79719e-05	-0.158746
Lrriq4	3.79719e-05	-0.158746
Shox2	3.79719e-05	-0.158746
Fgb	3.79719e-05	-0.158746
Mab21l2	3.79719e-05	-0.158746
AC092202,1	3.79719e-05	-0.158746
Fam19a3	3.79719e-05	-0.158746
Gm4392	3.79719e-05	-0.158746
Adh6a	3.79719e-05	-0.158746
Gm16325	3.79719e-05	-0.158746
Eltd1	3.79719e-05	-0.158746
C230012O17Rik	3.79719e-05	-0.158746
Gm12462	3.79719e-05	-0.158746
Gabbr2	3.79719e-05	-0.158746
E130309F12Rik	3.79719e-05	-0.158746
Cylc2	3.79719e-05	-0.158746
Mup15	3.79719e-05	-0.158746
Skint7	3.79719e-05	-0.158746
Skint2	3.79719e-05	-0.158746
Ptch2	3.79719e-05	-0.158746
Gjb3	3.79719e-05	-0.158746
Spata18	3.79719e-05	-0.158746
Gm15984	3.79719e-05	-0.158746
2410137F16Rik	3.79719e-05	-0.158746
Hrk	3.79719e-05	-0.158746
Dlx6	3.79719e-05	-0.158746
1700111E14Rik	3.79719e-05	-0.158746
Olfr459	3.79719e-05	-0.158746
Olfr455	3.79719e-05	-0.158746
Vmn1r14	3.79719e-05	-0.158746
A330044P14Rik	3.79719e-05	-0.158746
Klra10	3.79719e-05	-0.158746
Gm15494	3.79719e-05	-0.158746
Vmn1r87	3.79719e-05	-0.158746
Obox3	3.79719e-05	-0.158746
Psg28	3.79719e-05	-0.158746
Psg21	3.79719e-05	-0.158746
Psg19	3.79719e-05	-0.158746
Vmn1r125	3.79719e-05	-0.158746
Klk1b21	3.79719e-05	-0.158746
Ldhc	3.79719e-05	-0.158746
Vmn2r74	3.79719e-05	-0.158746
Olfr305	3.79719e-05	-0.158746
Olfr301	3.79719e-05	-0.158746
Olfr618	3.79719e-05	-0.158746
Olfr695	3.79719e-05	-0.158746
Olfr702	3.79719e-05	-0.158746
Olfr17	3.79719e-05	-0.158746
Olfr716	3.79719e-05	-0.158746
Gm15514	3.79719e-05	-0.158746
Olfr483	3.79719e-05	-0.158746
Slc5a11	3.79719e-05	-0.158746
Olfr53	3.79719e-05	-0.158746
Mrgprd	3.79719e-05	-0.158746
1700128E19Rik	3.79719e-05	-0.158746
4930579M01Rik	3.79719e-05	-0.158746
Npy1r	3.79719e-05	-0.158746
Cib3	3.79719e-05	-0.158746
Pmfbp1	3.79719e-05	-0.158746
Cpne7	3.79719e-05	-0.158746
Gm10999	3.79719e-05	-0.158746
Gm1110	3.79719e-05	-0.158746
5830418P13Rik	3.79719e-05	-0.158746
Cpne4	3.79719e-05	-0.158746
Stac	3.79719e-05	-0.158746
Slc22a14	3.79719e-05	-0.158746
4930593C16Rik	3.79719e-05	-0.158746
Gm9978	3.79719e-05	-0.158746
Vmn2r82	3.79719e-05	-0.158746
Gm15990	3.79719e-05	-0.158746
Myf6	3.79719e-05	-0.158746
Olfr770	3.79719e-05	-0.158746
Olfr812	3.79719e-05	-0.158746
Fstl4	3.79719e-05	-0.158746
4930404A10Rik	3.79719e-05	-0.158746
Pirt	3.79719e-05	-0.158746
Myh1	3.79719e-05	-0.158746
1100001G20Rik	3.79719e-05	-0.158746
A430104N18Rik	3.79719e-05	-0.158746
4930405D11Rik	3.79719e-05	-0.158746
Gm11538	3.79719e-05	-0.158746
Hoxb1	3.79719e-05	-0.158746
Gm11635	3.79719e-05	-0.158746
4932435O22Rik	3.79719e-05	-0.158746
4933422H20Rik	3.79719e-05	-0.158746
Rad51ap2	3.79719e-05	-0.158746
Rpl10l	3.79719e-05	-0.158746
Abcb5	3.79719e-05	-0.158746
Olfr11	3.79719e-05	-0.158746
Prl5a1	3.79719e-05	-0.158746
Gm11368	3.79719e-05	-0.158746
Drd1a	3.79719e-05	-0.158746
D830030K20Rik	3.79719e-05	-0.158746
Olfr31	3.79719e-05	-0.158746
Itih3	3.79719e-05	-0.158746
Msmb	3.79719e-05	-0.158746
Gm8220	3.79719e-05	-0.158746
Gm15221	3.79719e-05	-0.158746
Olfr745	3.79719e-05	-0.158746
Nefl	3.79719e-05	-0.158746
Gm16029	3.79719e-05	-0.158746
Hhla1	3.79719e-05	-0.158746
Panx2	3.79719e-05	-0.158746
Smgc	3.79719e-05	-0.158746
Dbx2	3.79719e-05	-0.158746
Sec14l5	3.79719e-05	-0.158746
Ifitm7	3.79719e-05	-0.158746
Cpn2	3.79719e-05	-0.158746
Morc1	3.79719e-05	-0.158746
1700026J12Rik	3.79719e-05	-0.158746
Olfr183	3.79719e-05	-0.158746
1700010K23Rik	3.79719e-05	-0.158746
Tmprss2	3.79719e-05	-0.158746
Vmn2r-ps113	3.79719e-05	-0.158746
Gm7732	3.79719e-05	-0.158746
Olfr128	3.79719e-05	-0.158746
Olfr131	3.79719e-05	-0.158746
Gm20410	3.79719e-05	-0.158746
CT010585,1	3.79719e-05	-0.158746
CAAA01090996,1	3.79719e-05	-0.158746
Sult1c2	3.79719e-05	-0.158746
1700001G01Rik	3.79719e-05	-0.158746
Dsg1b	3.79719e-05	-0.158746
Gm16344	3.79719e-05	-0.158746
2900055J20Rik	3.79719e-05	-0.158746
Slc22a20	3.79719e-05	-0.158746
Olfr262	3.79719e-05	-0.158746
A1cf	3.79719e-05	-0.158746
Gm5097	3.79719e-05	-0.158746
Vax1	3.79719e-05	-0.158746
RP23-367O24,1	3.79719e-05	-0.158746
Rhox4c	3.79719e-05	-0.158746
Gm14718	3.79719e-05	-0.158746
Opn1mw	3.79719e-05	-0.158746
4932429P05Rik	3.79719e-05	-0.158746
4932442L08Rik	3.79719e-05	-0.158746
4921511C20Rik	3.79719e-05	-0.158746
C330013F16Rik	3.79719e-05	-0.158746
Gm15262	3.79719e-05	-0.158746
Entpd4	3.7614e-05	-0.131839
Tmem45b	3.74571e-05	-0.0817348
Zfp955b	3.74068e-05	-0.0330756
A930002H24Rik	3.7247e-05	-0.0524287
Gsg1	3.70902e-05	-0.208127
Gm15904	3.70416e-05	-0.232002
Card11	3.70197e-05	0.0983329
1700022P22Rik	3.68836e-05	-0.112768
Fut7	3.68836e-05	-0.112768
Lcn8	3.68836e-05	-0.112768
Gm13553	3.68836e-05	-0.112768
Gm13485	3.68836e-05	-0.112768
Gm13938	3.68836e-05	-0.112768
Olfr1193	3.68836e-05	-0.112768
Olfr1313	3.68836e-05	-0.112768
Duoxa2	3.68836e-05	-0.112768
Gm14077	3.68836e-05	-0.112768
9030622O22Rik	3.68836e-05	-0.112768
Gm4450	3.68836e-05	-0.112768
Uox	3.68836e-05	-0.112768
Gm12702	3.68836e-05	-0.112768
Gm10304	3.68836e-05	-0.112768
4732418A04Rik	3.68836e-05	-0.112768
Gm13075	3.68836e-05	-0.112768
Clcnkb	3.68836e-05	-0.112768
Ugt2b34	3.68836e-05	-0.112768
Cdx2	3.68836e-05	-0.112768
1810020O05Rik	3.68836e-05	-0.112768
Akap3	3.68836e-05	-0.112768
Tas2r103	3.68836e-05	-0.112768
Gm8994	3.68836e-05	-0.112768
C030030A07Rik	3.68836e-05	-0.112768
Vmn1r65	3.68836e-05	-0.112768
Olfr1349	3.68836e-05	-0.112768
Gm6434	3.68836e-05	-0.112768
Kirrel2	3.68836e-05	-0.112768
Gm12763	3.68836e-05	-0.112768
Gm10619	3.68836e-05	-0.112768
Olfr671	3.68836e-05	-0.112768
1700041G16Rik	3.68836e-05	-0.112768
Ces4a	3.68836e-05	-0.112768
Acrv1	3.68836e-05	-0.112768
Gfral	3.68836e-05	-0.112768
Ggt1	3.68836e-05	-0.112768
1700027D21Rik	3.68836e-05	-0.112768
Gm16099	3.68836e-05	-0.112768
4932415D10Rik	3.68836e-05	-0.112768
Mettl7b	3.68836e-05	-0.112768
Gm12033	3.68836e-05	-0.112768
Nipal4	3.68836e-05	-0.112768
Rnf112	3.68836e-05	-0.112768
Nlrp1a	3.68836e-05	-0.112768
Gm14206	3.68836e-05	-0.112768
Otop3	3.68836e-05	-0.112768
Qrich2	3.68836e-05	-0.112768
Gm11773	3.68836e-05	-0.112768
9330161L09Rik	3.68836e-05	-0.112768
Hist1h2af	3.68836e-05	-0.112768
Gm1574	3.68836e-05	-0.112768
Apol7a	3.68836e-05	-0.112768
5430421N21Rik	3.68836e-05	-0.112768
Krt75	3.68836e-05	-0.112768
Tmprss7	3.68836e-05	-0.112768
Gm7742	3.68836e-05	-0.112768
Cldn6	3.68836e-05	-0.112768
Olfr1463	3.68836e-05	-0.112768
Gm6043	3.65986e-05	-0.0669936
Cps1	3.65832e-05	-0.230448
Hist1h2ab	3.64444e-05	-0.0897167
Gm12580	3.62449e-05	-0.172344
Col8a2	3.60717e-05	-0.278488
Pth1r	3.60717e-05	-0.278488
Usp50	3.59796e-05	-0.31573
Cryba1	3.5943e-05	0.00535894
Frmd7	3.59049e-05	-0.12686
Zfp474	3.57098e-05	-0.251739
Isl2	3.5471e-05	-0.0103657
Gm14319	3.5229e-05	-0.221276
Fscn3	3.52225e-05	-0.259159
AC111044,1	3.48267e-05	-0.146294
Gm13710	3.47693e-05	-0.281645
Tcte1	3.43659e-05	-0.228983
4930440I19Rik	3.43314e-05	-0.336141
9230111E07Rik	3.43314e-05	-0.336141
Rnf133	3.43314e-05	-0.336141
Slc6a4	3.38466e-05	-0.0796226
Gm10766	3.37386e-05	-0.33798
Olfr1082	3.37032e-05	-0.118178
Cyp4x1	3.37032e-05	-0.118178
Prol1	3.37032e-05	-0.118178
4930568K20Rik	3.37032e-05	-0.118178
2810007J24Rik	3.37032e-05	-0.118178
Dlx4	3.37032e-05	-0.118178
Gm14827	3.37032e-05	-0.118178
Syt6	3.36576e-05	0.0129327
Tnni1	3.31799e-05	-0.0308694
Gm11549	3.31799e-05	-0.0308694
2510003D18Rik	3.31799e-05	-0.0308694
Gm12409	3.31799e-05	-0.0308694
4930522O17Rik	3.31799e-05	-0.0308694
Gm12869	3.31799e-05	-0.0308694
Gm15650	3.31799e-05	-0.0308694
Cckar	3.31799e-05	-0.0308694
Ibsp	3.31799e-05	-0.0308694
Gm15498	3.31799e-05	-0.0308694
Fam71f1	3.31799e-05	-0.0308694
AC116573,1	3.31799e-05	-0.0308694
1700008P20Rik	3.31799e-05	-0.0308694
4932431P20Rik	3.31799e-05	-0.0308694
Ccdc155	3.31799e-05	-0.0308694
Tnnt3	3.31799e-05	-0.0308694
Mmp7	3.31799e-05	-0.0308694
Gm16095	3.31799e-05	-0.0308694
4930562D21Rik	3.31799e-05	-0.0308694
Bcl2a1c	3.31799e-05	-0.0308694
Il20ra	3.31799e-05	-0.0308694
Rnf222	3.31799e-05	-0.0308694
Sgca	3.31799e-05	-0.0308694
Slc16a5	3.31799e-05	-0.0308694
Gm5145	3.31799e-05	-0.0308694
Gm20468	3.31799e-05	-0.0308694
Olfr112	3.31799e-05	-0.0308694
4930546C10Rik	3.31799e-05	-0.0308694
Rps12-ps3	3.31799e-05	-0.0308694
Gm10490	3.31799e-05	-0.0308694
Slc24a2	3.28884e-05	-0.242106
CT025661,1	3.28495e-05	-0.118757
Fam173b	3.27722e-05	-0.254769
BC007180	3.19274e-05	-0.338007
Gm4825	3.19268e-05	-0.0438172
Hsh2d	3.18388e-05	-0.185776
1700028P14Rik	3.16283e-05	-0.217393
Vmn2r23	3.13132e-05	-0.0961374
Gm16132	3.08023e-05	-0.244043
Calca	3.07909e-05	-0.211991
Cd200r3	3.0619e-05	-0.024201
Nfasc	3.0352e-05	-0.0638845
Gm5457	3.02322e-05	0.0418636
Oscar	2.9769e-05	-0.164739
6720489N17Rik	2.96779e-05	0.0926941
Gm20407	2.96729e-05	-0.0522838
Amn	2.88998e-05	-0.0839942
1700066O22Rik	2.84477e-05	-0.175256
Fam123a	2.83577e-05	-0.253133
Vmn2r18	2.80123e-05	-0.0767087
Gm13833	2.80123e-05	-0.0767087
Olfr24	2.80123e-05	-0.0767087
Gm17160	2.80123e-05	-0.0767087
Apol7c	2.80123e-05	-0.0767087
Gstm3	2.79502e-05	-0.257047
Ceacam18	2.76867e-05	-0.267379
Gm13617	2.76537e-05	-0.0531194
Kcnj9	2.75305e-05	-0.108745
Gm5114	2.75305e-05	-0.108745
Grik4	2.75305e-05	-0.108745
1600029I14Rik	2.75305e-05	-0.108745
Ccbp2	2.75305e-05	-0.108745
Diras1	2.75305e-05	-0.108745
Serpinb1c	2.75305e-05	-0.108745
Ribc2	2.75305e-05	-0.108745
Rpl3l	2.75305e-05	-0.108745
Gm5292	2.73626e-05	-0.082093
1700014D04Rik	2.73626e-05	-0.082093
Prrt3	2.73038e-05	-0.271224
Slc5a9	2.71012e-05	-0.0932918
Cxcl9	2.71012e-05	-0.0932918
Gm266	2.71012e-05	-0.0932918
Kcnv1	2.71012e-05	-0.0932918
Dsc1	2.71012e-05	-0.0932918
Glra4	2.71012e-05	-0.0932918
Krt76	2.68675e-05	-0.247999
Ttll9	2.67873e-05	-0.142453
Art1	2.67729e-05	0.0149252
Gm14705	2.66952e-05	-0.157513
Olfr1184	2.64037e-05	-0.293419
Gm12914	2.64037e-05	-0.293419
Clip1	2.60192e-05	-0.131911
Cnga3	2.58595e-05	-0.108745
1700084C01Rik	2.58595e-05	-0.108745
Mybphl	2.58595e-05	-0.108745
Zim1	2.58595e-05	-0.108745
Syt3	2.58595e-05	-0.108745
Olfr568	2.58595e-05	-0.108745
Olfr698	2.58595e-05	-0.108745
Gm7676	2.58595e-05	-0.108745
Anxa10	2.58595e-05	-0.108745
Gm15680	2.58595e-05	-0.108745
Gm16262	2.58595e-05	-0.108745
Ros1	2.58595e-05	-0.108745
Gm15691	2.58595e-05	-0.108745
Gm15318	2.58595e-05	-0.108745
Gm6034	2.58595e-05	-0.108745
Cst6	2.58595e-05	-0.108745
Olfr1426	2.58595e-05	-0.108745
Atp2b3	2.58595e-05	-0.108745
Asb9	2.58595e-05	-0.108745
Gm6592	2.57872e-05	-0.051593
AC168279,1	2.56339e-05	-0.315932
Olfr1061	2.56119e-05	-0.00500674
CAAA01123846,1	2.56119e-05	-0.00500674
Col28a1	2.56119e-05	-0.00500674
Vmn2r24	2.56119e-05	-0.00500674
Rlbp1	2.56119e-05	-0.00500674
Folh1	2.56119e-05	-0.00500674
Gvin1	2.56119e-05	-0.00500674
Olfr127	2.56119e-05	-0.00500674
Gm12908	2.55681e-05	-0.232044
Gm17112	2.53691e-05	-0.0858521
Tmem132b	2.51844e-05	-0.082093
Dcdc2a	2.51844e-05	-0.082093
Teddm1	2.51081e-05	-0.148249
Gm15414	2.51081e-05	-0.148249
A830036E02Rik	2.51081e-05	-0.148249
Gm17566	2.49308e-05	-0.200413
Barhl1	2.49308e-05	-0.200413
Alx4	2.49308e-05	-0.200413
Duox1	2.49308e-05	-0.200413
Tmc2	2.49308e-05	-0.200413
1700008P02Rik	2.49308e-05	-0.200413
Arsj	2.49308e-05	-0.200413
Rrh	2.49308e-05	-0.200413
St6galnac3	2.49308e-05	-0.200413
Gm13054	2.49308e-05	-0.200413
Gm20488	2.49308e-05	-0.200413
6330406I15Rik	2.49308e-05	-0.200413
Trim30c	2.49308e-05	-0.200413
AC240744,3	2.49308e-05	-0.200413
Tmem59l	2.49308e-05	-0.200413
1700011L22Rik	2.49308e-05	-0.200413
Gm6658	2.49308e-05	-0.200413
1700018B08Rik	2.49308e-05	-0.200413
Gm17059	2.49308e-05	-0.200413
Gm12185	2.49308e-05	-0.200413
Gm12200	2.49308e-05	-0.200413
Sarm1	2.49308e-05	-0.200413
Grb7	2.49308e-05	-0.200413
Sectm1b	2.49308e-05	-0.200413
Aspg	2.49308e-05	-0.200413
Gcm2	2.49308e-05	-0.200413
Otp	2.49308e-05	-0.200413
Cyp2d10	2.49308e-05	-0.200413
Gm16031	2.49308e-05	-0.200413
Tssk2	2.49308e-05	-0.200413
Muc20	2.49308e-05	-0.200413
Sim2	2.49308e-05	-0.200413
Ripply1	2.49308e-05	-0.200413
Gm11455	2.49084e-05	-0.0655846
Ap1s3	2.4772e-05	-0.00500674
Olfr347	2.4772e-05	-0.00500674
Slc6a2	2.4772e-05	-0.00500674
Gm12916	2.47599e-05	-0.00500674
Klhdc7a	2.47599e-05	-0.00500674
Gm16223	2.47599e-05	-0.00500674
Vmn1r39	2.47599e-05	-0.00500674
Olfr67	2.47599e-05	-0.00500674
Olfr670	2.47599e-05	-0.00500674
Gm16876	2.47599e-05	-0.00500674
Bpifb9a	2.46447e-05	-0.193045
Btnl9	2.46447e-05	-0.193045
Gm14157	2.45579e-05	-0.053981
Mapt	2.42905e-05	-0.120348
Gm10709	2.42456e-05	-0.0572066
Jakmip1	2.4184e-05	0.0443641
Gm13032	2.39886e-05	-0.135806
Tmem182	2.38046e-05	-0.108745
Cntn2	2.38046e-05	-0.108745
Mael	2.38046e-05	-0.108745
Gm13752	2.38046e-05	-0.108745
A130030D18Rik	2.38046e-05	-0.108745
Gm14285	2.38046e-05	-0.108745
1700060C20Rik	2.38046e-05	-0.108745
Dnajc5b	2.38046e-05	-0.108745
E230008N13Rik	2.38046e-05	-0.108745
Gm12519	2.38046e-05	-0.108745
C130073F10Rik	2.38046e-05	-0.108745
1700012C08Rik	2.38046e-05	-0.108745
1700021N21Rik	2.38046e-05	-0.108745
Zfp600	2.38046e-05	-0.108745
Trp73	2.38046e-05	-0.108745
Gm16015	2.38046e-05	-0.108745
Npffr2	2.38046e-05	-0.108745
Hsd17b13	2.38046e-05	-0.108745
2210019I11Rik	2.38046e-05	-0.108745
Nobox	2.38046e-05	-0.108745
Gucy2c	2.38046e-05	-0.108745
Gm15762	2.38046e-05	-0.108745
Zfp541	2.38046e-05	-0.108745
Psg20	2.38046e-05	-0.108745
Gm15883	2.38046e-05	-0.108745
Fcgbp	2.38046e-05	-0.108745
Rhcg	2.38046e-05	-0.108745
Olfr701	2.38046e-05	-0.108745
Slc35f3	2.38046e-05	-0.108745
Scn11a	2.38046e-05	-0.108745
Glipr1l2	2.38046e-05	-0.108745
Gm16320	2.38046e-05	-0.108745
Gm11985	2.38046e-05	-0.108745
Otx1	2.38046e-05	-0.108745
Olfr1391	2.38046e-05	-0.108745
Ccdc42	2.38046e-05	-0.108745
4933434M16Rik	2.38046e-05	-0.108745
Cd300c	2.38046e-05	-0.108745
Gm11724	2.38046e-05	-0.108745
Gm11775	2.38046e-05	-0.108745
Myt1l	2.38046e-05	-0.108745
Sycp2l	2.38046e-05	-0.108745
Slc25a48	2.38046e-05	-0.108745
Fgf10	2.38046e-05	-0.108745
9230112D13Rik	2.38046e-05	-0.108745
Ear6	2.38046e-05	-0.108745
Fitm1	2.38046e-05	-0.108745
Spert	2.38046e-05	-0.108745
Klhdc7b	2.38046e-05	-0.108745
BC048502	2.38046e-05	-0.108745
Gm8603	2.38046e-05	-0.108745
Tmprss3	2.38046e-05	-0.108745
Acer1	2.38046e-05	-0.108745
Gm17538	2.38046e-05	-0.108745
Mep1b	2.38046e-05	-0.108745
Kcnn2	2.38046e-05	-0.108745
1700123I01Rik	2.38046e-05	-0.108745
Lgals12	2.38046e-05	-0.108745
Trpd52l3	2.38046e-05	-0.108745
1110059M19Rik	2.38046e-05	-0.108745
Gm4779	2.38046e-05	-0.108745
Serpinb5	2.37669e-05	-0.12787
Lcn13	2.36756e-05	-0.183172
Kcng1	2.36756e-05	-0.183172
Mill2	2.36756e-05	-0.183172
Olfr479	2.36756e-05	-0.183172
Npc1l1	2.36756e-05	-0.183172
Cd300lh	2.36756e-05	-0.183172
Nmur1	2.35732e-05	-0.210672
Defb45	2.35732e-05	-0.210672
Tmub2	2.34426e-05	-0.384457
Gm711	2.32031e-05	-0.223115
Cyct	2.30616e-05	-0.111317
Dlg1	2.2993e-05	-0.226817
Tek	2.2774e-05	-0.264162
Vmn2r83	2.27382e-05	-0.0634396
Acot10	2.27382e-05	-0.0634396
Il17f	2.24195e-05	-0.108745
Gm15668	2.24195e-05	-0.108745
Daf2	2.24195e-05	-0.108745
Spry1	2.24195e-05	-0.108745
2310003L06Rik	2.24195e-05	-0.108745
Tuba3a	2.24195e-05	-0.108745
Th	2.24195e-05	-0.108745
Gm20686	2.24195e-05	-0.108745
Pou2f3	2.24195e-05	-0.108745
Scn10a	2.24195e-05	-0.108745
Gpx6	2.24195e-05	-0.108745
4930452B06Rik	2.24195e-05	-0.108745
Gsdmc2	2.24195e-05	-0.108745
Gsdmc3	2.24195e-05	-0.108745
Krt84	2.24195e-05	-0.108745
Gm19553	2.24195e-05	-0.108745
9130404H23Rik	2.24195e-05	-0.108745
Gm14635	2.24195e-05	-0.108745
Gm13613	2.2356e-05	-0.00500674
Olfr1056	2.2356e-05	-0.00500674
Gm5860	2.2356e-05	-0.00500674
Gm9946	2.2356e-05	-0.00500674
Psg18	2.2356e-05	-0.00500674
Rasgef1c	2.2356e-05	-0.00500674
Gm16542	2.2356e-05	-0.00500674
Dcpp2	2.2356e-05	-0.00500674
Ndp	2.2356e-05	-0.00500674
Gm14950	2.2356e-05	-0.00500674
Glra2	2.2356e-05	-0.00500674
Stk32b	2.21121e-05	-0.0572066
AC239678,1	2.21121e-05	-0.0572066
Krtap4-1	2.19834e-05	-0.00500674
Mageb3	2.19747e-05	0.00462743
Gm10566	2.18983e-05	-0.178113
Paqr9	2.18469e-05	-0.276828
AI838599	2.17272e-05	-0.207734
Gm14406	2.16542e-05	0.0023138
Gm15852	2.16325e-05	-0.101135
AC122406,1	2.16325e-05	-0.101135
1700042G15Rik	2.15559e-05	-0.11092
Rpl31-ps13	2.15559e-05	-0.11092
Efcab8	2.14364e-05	-0.235766
Colec11	2.14364e-05	-0.235766
Gm14396	2.14305e-05	-0.123363
D730045B01Rik	2.14305e-05	-0.123363
Pip5kl1	2.14216e-05	-0.183172
Gm13558	2.14216e-05	-0.183172
1500002O10Rik	2.14216e-05	-0.183172
A630050E04Rik	2.14216e-05	-0.183172
Olfr1201	2.14216e-05	-0.183172
4930564K09Rik	2.14216e-05	-0.183172
Hist2h2aa1	2.14216e-05	-0.183172
Gm16520	2.14216e-05	-0.183172
Gm11932	2.14216e-05	-0.183172
Gm12426	2.14216e-05	-0.183172
Gm13014	2.14216e-05	-0.183172
Trim63	2.14216e-05	-0.183172
Gm16224	2.14216e-05	-0.183172
Gm5867	2.14216e-05	-0.183172
Gm14532	2.14216e-05	-0.183172
Rpl21-ps12	2.14216e-05	-0.183172
Klk8	2.14216e-05	-0.183172
Gm16180	2.14216e-05	-0.183172
AC153874,5	2.14216e-05	-0.183172
Lingo3	2.14216e-05	-0.183172
BC053393	2.14216e-05	-0.183172
Fam183b	2.14216e-05	-0.183172
Gm11682	2.14216e-05	-0.183172
Pgf	2.14216e-05	-0.183172
Gm8526	2.14216e-05	-0.183172
Zfp488	2.14216e-05	-0.183172
Olfr724	2.14216e-05	-0.183172
Gzmd	2.14216e-05	-0.183172
Gm15918	2.14216e-05	-0.183172
Baiap2l2	2.14216e-05	-0.183172
Clps	2.14216e-05	-0.183172
Gjd4	2.14216e-05	-0.183172
Gm9788	2.14216e-05	-0.183172
Gm14929	2.14216e-05	-0.183172
AC239834,2	2.14216e-05	-0.183172
4832428D23Rik	2.13824e-05	-0.193045
Matn4	2.13824e-05	-0.193045
Acsm2	2.13824e-05	-0.193045
2310050B05Rik	2.13824e-05	-0.193045
Tubal3	2.13824e-05	-0.193045
Heatr7b2	2.13824e-05	-0.193045
Jakmip2	2.13824e-05	-0.193045
Gm14105	2.12612e-05	0.00884695
Gjb2	2.12612e-05	0.00884695
Rps15a-ps2	2.12612e-05	0.00884695
AL844174,1	2.1181e-05	-0.106113
Gm14047	2.09696e-05	-0.214198
Zfp831	2.09696e-05	-0.214198
Chrna3	2.09696e-05	-0.214198
Grin1	2.07477e-05	-0.0955271
Gm15356	2.06882e-05	-0.124884
Gm14019	2.06233e-05	-0.223115
Hoxb5	2.05819e-05	-0.227574
Slc7a15	2.04202e-05	0.0308525
Ankdd1a	2.03562e-05	-0.237633
Gm10959	2.03193e-05	-0.159863
Gm16237	2.03193e-05	-0.159863
Col5a3	2.03193e-05	-0.159863
Wnt16	2.03066e-05	-0.272473
Hoxa7	1.98493e-05	-0.140521
Kcng4	1.97993e-05	-0.0673041
Trpa1	1.97339e-05	-0.178113
Cacna1b	1.97217e-05	-0.271851
Aadacl2	1.97217e-05	-0.271851
Gm13225	1.97217e-05	-0.271851
V1rd19	1.97217e-05	-0.271851
Adam24	1.97217e-05	-0.271851
Ccr4	1.97217e-05	-0.271851
Gm9930	1.97217e-05	-0.271851
4933406G16Rik	1.97217e-05	-0.271851
D830013O20Rik	1.97217e-05	-0.271851
Gm16190	1.97217e-05	-0.271851
Pet2	1.97217e-05	-0.271851
A730046J19Rik	1.97217e-05	-0.271851
Pou3f3	1.9653e-05	-0.216506
Slco6d1	1.9653e-05	-0.216506
Pkp1	1.9653e-05	-0.216506
Olfr341	1.9653e-05	-0.216506
Olfr355	1.9653e-05	-0.216506
Gm13595	1.9653e-05	-0.216506
Zswim2	1.9653e-05	-0.216506
Olfr1183	1.9653e-05	-0.216506
Gm13763	1.9653e-05	-0.216506
Olfr1256	1.9653e-05	-0.216506
Slc27a2	1.9653e-05	-0.216506
Bpifb9b	1.9653e-05	-0.216506
1300015D01Rik	1.9653e-05	-0.216506
Pmp2	1.9653e-05	-0.216506
Vmn2r5	1.9653e-05	-0.216506
AI747448	1.9653e-05	-0.216506
Gm12364	1.9653e-05	-0.216506
Gm12374	1.9653e-05	-0.216506
Cntfr	1.9653e-05	-0.216506
Mup4	1.9653e-05	-0.216506
Gm12789	1.9653e-05	-0.216506
Grm3	1.9653e-05	-0.216506
4930405H06Rik	1.9653e-05	-0.216506
2310043J07Rik	1.9653e-05	-0.216506
Gsx1	1.9653e-05	-0.216506
Gm13860	1.9653e-05	-0.216506
Gm15053	1.9653e-05	-0.216506
Cecr6	1.9653e-05	-0.216506
2900092C05Rik	1.9653e-05	-0.216506
Iglon5	1.9653e-05	-0.216506
1700010L04Rik	1.9653e-05	-0.216506
Gm4070	1.9653e-05	-0.216506
AC138368,1	1.9653e-05	-0.216506
Adam18	1.9653e-05	-0.216506
Zfp42	1.9653e-05	-0.216506
B3gnt3	1.9653e-05	-0.216506
Abcc12	1.9653e-05	-0.216506
Ces1g	1.9653e-05	-0.216506
Lrrc36	1.9653e-05	-0.216506
Olfr868	1.9653e-05	-0.216506
Cplx3	1.9653e-05	-0.216506
Onecut3	1.9653e-05	-0.216506
Olfr774	1.9653e-05	-0.216506
Nsg2	1.9653e-05	-0.216506
Gm12108	1.9653e-05	-0.216506
Kcnip1	1.9653e-05	-0.216506
Gm12160	1.9653e-05	-0.216506
Gm12169	1.9653e-05	-0.216506
Gm9945	1.9653e-05	-0.216506
A930013B10Rik	1.9653e-05	-0.216506
Dlx3	1.9653e-05	-0.216506
2410003L11Rik	1.9653e-05	-0.216506
4930417O22Rik	1.9653e-05	-0.216506
Gm11716	1.9653e-05	-0.216506
D030025P21Rik	1.9653e-05	-0.216506
Hist1h4k	1.9653e-05	-0.216506
Gm6270	1.9653e-05	-0.216506
Gm3138	1.9653e-05	-0.216506
Rpl19-ps7	1.9653e-05	-0.216506
Cdhr1	1.9653e-05	-0.216506
4930529F24Rik	1.9653e-05	-0.216506
Olfr735	1.9653e-05	-0.216506
Olfr1507	1.9653e-05	-0.216506
Cdh6	1.9653e-05	-0.216506
C030047K22Rik	1.9653e-05	-0.216506
Krt4	1.9653e-05	-0.216506
Olfr209	1.9653e-05	-0.216506
Vmn1r234	1.9653e-05	-0.216506
Ccdc154	1.9653e-05	-0.216506
Cyp4f40	1.9653e-05	-0.216506
Slc44a4	1.9653e-05	-0.216506
Rpl31-ps20	1.9653e-05	-0.216506
Gm648	1.9653e-05	-0.216506
Tnmd	1.9653e-05	-0.216506
AC153153,2	1.96088e-05	-0.168795
Ucn2	1.95022e-05	-0.289479
Cyp2d9	1.95022e-05	-0.289479
Gm13923	1.94089e-05	0.0245213
Calcr	1.94089e-05	0.0245213
Gm14397	1.92538e-05	-0.235766
Cbln1	1.92538e-05	-0.235766
1700026D08Rik	1.92236e-05	-0.0495606
Abhd16b	1.89487e-05	-0.102963
Prps1l1	1.89487e-05	-0.102963
Ascl2	1.87141e-05	-0.234729
Olfr1392	1.87141e-05	-0.234729
Hspb9	1.87141e-05	-0.234729
March7	1.8671e-05	-0.1534
Dusp15	1.86601e-05	-0.1609
Gm16120	1.86601e-05	-0.1609
Gm20635	1.86601e-05	-0.1609
Grm8	1.86601e-05	-0.1609
Frem3	1.86601e-05	-0.1609
Avpr1a	1.86601e-05	-0.1609
Ssxb5	1.86601e-05	-0.1609
Gm10774	1.86219e-05	-0.192973
Mtus1	1.86005e-05	-0.247195
Mfrp	1.85623e-05	-0.291346
2410004P03Rik	1.85623e-05	-0.291346
Gm11547	1.84096e-05	-0.244269
Ppp2r2c	1.83805e-05	-0.103246
Ifltd1	1.83805e-05	-0.103246
Olfr824	1.83805e-05	-0.103246
3300002A11Rik	1.83805e-05	-0.103246
Prdm6	1.83805e-05	-0.103246
Gm14866	1.83805e-05	-0.103246
4930568D16Rik	1.82826e-05	-0.245381
Gm6313	1.81923e-05	-0.237633
Kcnh3	1.81923e-05	-0.237633
1500002C15Rik	1.81888e-05	-0.29771
Gm14492	1.81591e-05	-0.162766
4933430M04Rik	1.81591e-05	-0.162766
C530008M17Rik	1.8128e-05	-0.287226
Pydc3	1.8034e-05	-0.00500674
Ccdc83	1.8034e-05	-0.00500674
Gm7233	1.8034e-05	-0.00500674
Gm14062	1.79514e-05	-0.273718
Gm15689	1.79514e-05	-0.273718
Gm12867	1.79514e-05	-0.273718
AC156953,3	1.79514e-05	-0.273718
A630073D07Rik	1.79514e-05	-0.273718
5730494N06Rik	1.7851e-05	-0.13295
Agbl1	1.78201e-05	-0.208827
Gm6938	1.7772e-05	-0.301922
Mstn	1.77001e-05	-0.00500674
Tnfsf4	1.77001e-05	-0.00500674
Gm13184	1.77001e-05	-0.00500674
Tmem239	1.77001e-05	-0.00500674
Gm14169	1.77001e-05	-0.00500674
Gm11465	1.77001e-05	-0.00500674
Hapln2	1.77001e-05	-0.00500674
Gm20652	1.77001e-05	-0.00500674
Hrnr	1.77001e-05	-0.00500674
A830012C17Rik	1.77001e-05	-0.00500674
Gm830	1.77001e-05	-0.00500674
Cyp2j8	1.77001e-05	-0.00500674
Gm13096	1.77001e-05	-0.00500674
Prss58	1.77001e-05	-0.00500674
AC157100,1	1.77001e-05	-0.00500674
Gpr162	1.77001e-05	-0.00500674
Ncr1	1.77001e-05	-0.00500674
Siglec5	1.77001e-05	-0.00500674
Vmn2r67	1.77001e-05	-0.00500674
Olfr592	1.77001e-05	-0.00500674
Oprm1	1.77001e-05	-0.00500674
Vmn2r80	1.77001e-05	-0.00500674
Tph2	1.77001e-05	-0.00500674
D14Ertd449e	1.77001e-05	-0.00500674
Olfr1508	1.77001e-05	-0.00500674
Gm5471	1.77001e-05	-0.00500674
Ly6i	1.77001e-05	-0.00500674
Chodl	1.77001e-05	-0.00500674
Olfr1419	1.77001e-05	-0.00500674
Lgi1	1.77001e-05	-0.00500674
Gm362	1.77001e-05	-0.00500674
Gm6760	1.77001e-05	-0.00500674
Gabrq	1.77001e-05	-0.00500674
Scml1	1.77001e-05	-0.00500674
Kcnj10	1.76472e-05	-0.200413
Nes	1.76472e-05	-0.200413
Hist2h2ab	1.76472e-05	-0.200413
Cort	1.76472e-05	-0.200413
Gm13069	1.76472e-05	-0.200413
4921511H03Rik	1.76472e-05	-0.200413
Pnmal1	1.76472e-05	-0.200413
Gm12762	1.76472e-05	-0.200413
Nefh	1.76472e-05	-0.200413
Olfr177	1.76472e-05	-0.200413
Gm12503	1.76301e-05	-0.15157
Olfr776	1.76118e-05	0.0176597
Vash1	1.76118e-05	0.0176597
Rgs20	1.76118e-05	0.0176597
Vmn2r107	1.75628e-05	-0.202718
Ovol2	1.75272e-05	-0.288442
Klra1	1.75272e-05	-0.288442
Gm11020	1.75272e-05	-0.288442
AC154271,1	1.74586e-05	-0.0753974
Gm9961	1.72724e-05	-0.24587
Dlx6as1	1.71696e-05	-0.259201
Gm7168	1.71696e-05	-0.259201
Gm6177	1.71426e-05	-0.134976
Zfyve28	1.71426e-05	-0.134976
Rpl27-ps3	1.71426e-05	-0.134976
Ecscr	1.71426e-05	-0.134976
Gm382	1.71426e-05	-0.134976
D1Pas1	1.6958e-05	0.0294768
Olfr1013	1.6958e-05	0.0294768
Olfr1086	1.6958e-05	0.0294768
4930589L23Rik	1.6958e-05	0.0294768
2310002L09Rik	1.6958e-05	0.0294768
Lhx5	1.6958e-05	0.0294768
Vmn1r15	1.6958e-05	0.0294768
C530028O21Rik	1.6958e-05	0.0294768
Bsph1	1.6958e-05	0.0294768
Gm5592	1.6958e-05	0.0294768
Gm5919	1.6958e-05	0.0294768
Gm10318	1.6958e-05	0.0294768
Olfr811	1.6958e-05	0.0294768
Ugt3a1	1.6958e-05	0.0294768
Gm9805	1.6958e-05	0.0294768
Gm17218	1.6958e-05	0.0294768
Aqp4	1.6958e-05	0.0294768
Gm16415	1.6958e-05	0.0294768
Tmsb15a	1.6958e-05	0.0294768
Klri1	1.69158e-05	-0.0124744
Slco1b2	1.68848e-05	-0.0564627
Klk1b9	1.68848e-05	-0.0564627
1700095A21Rik	1.68801e-05	-0.136013
Slc13a4	1.68801e-05	-0.136013
A930017K11Rik	1.68801e-05	-0.136013
Gm10231	1.68178e-05	-0.07836
Sowahd	1.68178e-05	-0.07836
A830018L16Rik	1.6685e-05	0.0294768
Olfr1228	1.6685e-05	0.0294768
Gm16054	1.6685e-05	0.0294768
Add2	1.6685e-05	0.0294768
Tas2r105	1.6685e-05	0.0294768
Olfr497	1.6685e-05	0.0294768
Tnfaip8l3	1.6685e-05	0.0294768
Gm16049	1.6685e-05	0.0294768
Tnf	1.6685e-05	0.0294768
A530088E08Rik	1.66439e-05	-0.279632
2210011C24Rik	1.6599e-05	-0.303789
Mypn	1.6599e-05	-0.303789
Rnf150	1.64807e-05	-0.242603
AU018091	1.63634e-05	-0.234729
Gm7073	1.63634e-05	-0.234729
Slc6a12	1.62705e-05	-0.13788
Grin2b	1.62705e-05	-0.13788
Ccdc87	1.62705e-05	-0.13788
Akd1	1.61349e-05	-0.0814855
Catsperg2	1.60095e-05	-0.292497
Klra7	1.59783e-05	-9.32742e-05
Syt16	1.58658e-05	-0.0226323
Gm13344	1.58255e-05	-0.138056
1700121C08Rik	1.58255e-05	-0.138056
Gpr30	1.58255e-05	-0.138056
Gm15503	1.58255e-05	-0.138056
Adam12	1.58255e-05	-0.138056
Gm15354	1.58255e-05	-0.138056
Gm20727	1.58255e-05	-0.138056
Gm10065	1.58255e-05	-0.138056
E330017A01Rik	1.58255e-05	-0.138056
CT009575,1	1.58255e-05	-0.138056
Edem2	1.57631e-05	-0.415603
Slc26a4	1.57443e-05	-0.118013
Gm5263	1.5654e-05	-0.256919
Gm15479	1.5654e-05	-0.256919
Rpl21-ps10	1.5654e-05	-0.256919
Tsks	1.5654e-05	-0.256919
Kbtbd5	1.5654e-05	-0.256919
Opn4	1.5654e-05	-0.256919
Prss52	1.5654e-05	-0.256919
Wif1	1.55448e-05	-0.058267
3110035E14Rik	1.5425e-05	-0.217942
Gm11587	1.5425e-05	-0.217942
Gpr158	1.5425e-05	-0.217942
Olfr996	1.5425e-05	-0.217942
Gm20638	1.5425e-05	-0.217942
Olfr1290	1.5425e-05	-0.217942
Gm14209	1.5425e-05	-0.217942
Sprr3	1.5425e-05	-0.217942
Olfr273	1.5425e-05	-0.217942
Gm10419	1.5425e-05	-0.217942
Vmn2r25	1.5425e-05	-0.217942
Fam71e2	1.5425e-05	-0.217942
Gm4684	1.5425e-05	-0.217942
Olfr477	1.5425e-05	-0.217942
AC127374,1	1.5425e-05	-0.217942
Nat3	1.5425e-05	-0.217942
Rps6-ps2	1.5425e-05	-0.217942
Chst5	1.5425e-05	-0.217942
Olfr890	1.5425e-05	-0.217942
Olfr250	1.5425e-05	-0.217942
Vmn1r202	1.5425e-05	-0.217942
Lrrc18	1.5425e-05	-0.217942
Gm2832	1.5425e-05	-0.217942
Cyp2c38	1.5425e-05	-0.217942
Gm10483	1.5425e-05	-0.217942
Olfr1325	1.5425e-05	-0.217942
Ysk4	1.53285e-05	-0.15157
Espnl	1.53254e-05	-0.217942
Gm15848	1.53254e-05	-0.217942
Gm10176	1.53254e-05	-0.217942
Olfr432	1.53254e-05	-0.217942
Wdr64	1.53254e-05	-0.217942
1810059C17Rik	1.53254e-05	-0.217942
Gm13411	1.53254e-05	-0.217942
Lcn12	1.53254e-05	-0.217942
Fam163b	1.53254e-05	-0.217942
Galnt5	1.53254e-05	-0.217942
Gm13599	1.53254e-05	-0.217942
Xirp2	1.53254e-05	-0.217942
Olfr994	1.53254e-05	-0.217942
Olfr1022	1.53254e-05	-0.217942
Olfr1106	1.53254e-05	-0.217942
Olfr1208	1.53254e-05	-0.217942
0610012H03Rik	1.53254e-05	-0.217942
Olfr1282	1.53254e-05	-0.217942
Gm14025	1.53254e-05	-0.217942
Foxa2	1.53254e-05	-0.217942
Sgk2	1.53254e-05	-0.217942
Spo11	1.53254e-05	-0.217942
Rps24-ps2	1.53254e-05	-0.217942
6030405A18Rik	1.53254e-05	-0.217942
Gm5538	1.53254e-05	-0.217942
Gm9696	1.53254e-05	-0.217942
AC168120,1	1.53254e-05	-0.217942
Gm10710	1.53254e-05	-0.217942
Crct1	1.53254e-05	-0.217942
Gm4609	1.53254e-05	-0.217942
1700003H04Rik	1.53254e-05	-0.217942
Wdr63	1.53254e-05	-0.217942
Negr1	1.53254e-05	-0.217942
Olfr70	1.53254e-05	-0.217942
Igfbpl1	1.53254e-05	-0.217942
Slc46a2	1.53254e-05	-0.217942
4930577H14Rik	1.53254e-05	-0.217942
Gm12798	1.53254e-05	-0.217942
Tssk3	1.53254e-05	-0.217942
Gm13061	1.53254e-05	-0.217942
Gm16211	1.53254e-05	-0.217942
Gm17384	1.53254e-05	-0.217942
Enam	1.53254e-05	-0.217942
Myl2	1.53254e-05	-0.217942
Gpr133	1.53254e-05	-0.217942
1700074P13Rik	1.53254e-05	-0.217942
1600015I10Rik	1.53254e-05	-0.217942
Vmn1r9	1.53254e-05	-0.217942
Nat8b	1.53254e-05	-0.217942
Klrb1	1.53254e-05	-0.217942
Gm5724	1.53254e-05	-0.217942
Vmn1r86	1.53254e-05	-0.217942
Ceacam9	1.53254e-05	-0.217942
Ptgir	1.53254e-05	-0.217942
Gm19345	1.53254e-05	-0.217942
BC049730	1.53254e-05	-0.217942
Slc7a9	1.53254e-05	-0.217942
Klk9	1.53254e-05	-0.217942
Mrgprb5	1.53254e-05	-0.217942
Gm16157	1.53254e-05	-0.217942
2310044K18Rik	1.53254e-05	-0.217942
Olfr572	1.53254e-05	-0.217942
Olfr64	1.53254e-05	-0.217942
Olfr6	1.53254e-05	-0.217942
Nps	1.53254e-05	-0.217942
AF366264	1.53254e-05	-0.217942
Myom2	1.53254e-05	-0.217942
4930555F03Rik	1.53254e-05	-0.217942
BC030870	1.53254e-05	-0.217942
Olfr831-ps1	1.53254e-05	-0.217942
Olfr846	1.53254e-05	-0.217942
Olfr862	1.53254e-05	-0.217942
Dpy19l2	1.53254e-05	-0.217942
Cd3e	1.53254e-05	-0.217942
Tmprss4	1.53254e-05	-0.217942
Skor1	1.53254e-05	-0.217942
Gcm1	1.53254e-05	-0.217942
2900079G21Rik	1.53254e-05	-0.217942
C030005K15Rik	1.53254e-05	-0.217942
Olfr816	1.53254e-05	-0.217942
Sun3	1.53254e-05	-0.217942
Gm9837	1.53254e-05	-0.217942
Olfr223	1.53254e-05	-0.217942
Tekt1	1.53254e-05	-0.217942
Olfr1	1.53254e-05	-0.217942
Cacna1g	1.53254e-05	-0.217942
Rpl31-ps17	1.53254e-05	-0.217942
AC159637,1	1.53254e-05	-0.217942
Gm17033	1.53254e-05	-0.217942
Ptprn2	1.53254e-05	-0.217942
Serpinb9f	1.53254e-05	-0.217942
Gm6245	1.53254e-05	-0.217942
Gm16248	1.53254e-05	-0.217942
BC048507	1.53254e-05	-0.217942
4930428N03Rik	1.53254e-05	-0.217942
Adamdec1	1.53254e-05	-0.217942
Lrrc63	1.53254e-05	-0.217942
Ly6h	1.53254e-05	-0.217942
Cacng2	1.53254e-05	-0.217942
Krt1	1.53254e-05	-0.217942
Olfr205	1.53254e-05	-0.217942
Gm20527	1.53254e-05	-0.217942
Gm9573	1.53254e-05	-0.217942
Olfr134	1.53254e-05	-0.217942
Olfr136	1.53254e-05	-0.217942
Gpr110	1.53254e-05	-0.217942
Tspo2	1.53254e-05	-0.217942
4833403I15Rik	1.53254e-05	-0.217942
Ms4a2	1.53254e-05	-0.217942
Olfr76	1.53254e-05	-0.217942
Ssxb3	1.53254e-05	-0.217942
Agtr2	1.53254e-05	-0.217942
Gm14543	1.53254e-05	-0.217942
Gm595	1.53254e-05	-0.217942
1600025M17Rik	1.53254e-05	-0.217942
1700019B21Rik	1.53254e-05	-0.217942
4933426K07Rik	1.52842e-05	-0.233905
C1ql2	1.51203e-05	-0.220529
AC139206,1	1.51203e-05	-0.220529
Hoxd1	1.51203e-05	-0.220529
Gm13727	1.51203e-05	-0.220529
Patl2	1.51203e-05	-0.220529
Gm12360	1.51203e-05	-0.220529
Slc7a12	1.51203e-05	-0.220529
4922501L14Rik	1.51203e-05	-0.220529
Rex2	1.51203e-05	-0.220529
AC239677,3	1.51203e-05	-0.220529
Drd5	1.51203e-05	-0.220529
Fam47e	1.51203e-05	-0.220529
Svop	1.51203e-05	-0.220529
Ache	1.51203e-05	-0.220529
Gm17135	1.51203e-05	-0.220529
Cyp3a57	1.51203e-05	-0.220529
Tas2r108	1.51203e-05	-0.220529
Gm16499	1.51203e-05	-0.220529
Atoh8	1.51203e-05	-0.220529
2010013B24Rik	1.51203e-05	-0.220529
Vmn1r90	1.51203e-05	-0.220529
Lhb	1.51203e-05	-0.220529
Gm15635	1.51203e-05	-0.220529
Olfr558	1.51203e-05	-0.220529
Olfr480	1.51203e-05	-0.220529
4930467E23Rik	1.51203e-05	-0.220529
4933405L10Rik	1.51203e-05	-0.220529
Hcn4	1.51203e-05	-0.220529
Ccdc13	1.51203e-05	-0.220529
Tmprss9	1.51203e-05	-0.220529
Gm4767	1.51203e-05	-0.220529
Gm12063	1.51203e-05	-0.220529
Nlrp3	1.51203e-05	-0.220529
Shbg	1.51203e-05	-0.220529
1700006E09Rik	1.51203e-05	-0.220529
Myadml2	1.51203e-05	-0.220529
Gm2016	1.51203e-05	-0.220529
Serpina5	1.51203e-05	-0.220529
Hist1h2bb	1.51203e-05	-0.220529
Fezf2	1.51203e-05	-0.220529
Ccnb1ip1	1.51203e-05	-0.220529
AC155246,1	1.51203e-05	-0.220529
Gm17271	1.51203e-05	-0.220529
AC120859,1	1.51203e-05	-0.220529
1700065I17Rik	1.51203e-05	-0.220529
1700011I03Rik	1.51203e-05	-0.220529
Mlana	1.51203e-05	-0.220529
Gm7237	1.51203e-05	-0.220529
Utf1	1.4899e-05	-0.258786
Gm11629	1.4899e-05	-0.258786
Gm5640	1.4899e-05	-0.258786
Gm5620	1.48371e-05	-0.0864353
4930447M23Rik	1.47144e-05	-0.0854602
Hr	1.47144e-05	-0.0854602
Gm10491	1.47144e-05	-0.0854602
Gm13861	1.46306e-05	-0.316439
Slc25a21	1.46306e-05	-0.316439
Gm5828	1.46094e-05	-0.138056
Hsfy2	1.46094e-05	-0.138056
En1	1.46094e-05	-0.138056
Gpr37l1	1.46094e-05	-0.138056
Atp6v1g3	1.46094e-05	-0.138056
Gm15584	1.46094e-05	-0.138056
Pdc	1.46094e-05	-0.138056
Pcsk2	1.46094e-05	-0.138056
Gm14228	1.46094e-05	-0.138056
Trp53tg5	1.46094e-05	-0.138056
Gm9845	1.46094e-05	-0.138056
Tigd4	1.46094e-05	-0.138056
Mup13	1.46094e-05	-0.138056
1700003M07Rik	1.46094e-05	-0.138056
Gm16188	1.46094e-05	-0.138056
Gm15587	1.46094e-05	-0.138056
Spink2	1.46094e-05	-0.138056
Gm4868	1.46094e-05	-0.138056
Gm15721	1.46094e-05	-0.138056
4930528G23Rik	1.46094e-05	-0.138056
Fxyd7	1.46094e-05	-0.138056
Gm12781	1.46094e-05	-0.138056
Mrgpra3	1.46094e-05	-0.138056
Gm10706	1.46094e-05	-0.138056
Gm10701	1.46094e-05	-0.138056
Fxyd2	1.46094e-05	-0.138056
Gm10634	1.46094e-05	-0.138056
Clec3b	1.46094e-05	-0.138056
Npffr1	1.46094e-05	-0.138056
Madcam1	1.46094e-05	-0.138056
Slc26a10	1.46094e-05	-0.138056
Olfr769	1.46094e-05	-0.138056
Pkd1l1	1.46094e-05	-0.138056
4930597A21Rik	1.46094e-05	-0.138056
Acsl6	1.46094e-05	-0.138056
Gm11437	1.46094e-05	-0.138056
Kif4-ps	1.46094e-05	-0.138056
CT009546,1	1.46094e-05	-0.138056
Mylk4	1.46094e-05	-0.138056
Lect2	1.46094e-05	-0.138056
Tgm1	1.46094e-05	-0.138056
Gm5045	1.46094e-05	-0.138056
Rpl21-ps6	1.46094e-05	-0.138056
Gm10549	1.46094e-05	-0.138056
4930428E23Rik	1.46094e-05	-0.138056
4930415F15Rik	1.44666e-05	-0.255882
Mybpc3	1.44401e-05	-0.053975
Fam59b	1.41977e-05	-0.0308595
Gm5570	1.4174e-05	-0.05652
Ect2l	1.41632e-05	-0.113445
Spats1	1.40348e-05	-0.183615
5430419D17Rik	1.39274e-05	-0.300885
Arap3	1.39274e-05	-0.300885
Olfr791	1.38884e-05	-0.313536
Cldn26	1.38884e-05	-0.313536
Rit2	1.38884e-05	-0.313536
Olfr1471	1.38884e-05	-0.313536
Syt15	1.38637e-05	-0.169361
Kiss1	1.382e-05	-0.220529
Gm13536	1.382e-05	-0.220529
Emilin3	1.382e-05	-0.220529
Rxfp1	1.382e-05	-0.220529
Gm12474	1.382e-05	-0.220529
BC055111	1.382e-05	-0.220529
Artn	1.382e-05	-0.220529
Trnp1	1.382e-05	-0.220529
Gm13074	1.382e-05	-0.220529
Hbb-y	1.382e-05	-0.220529
Wap	1.382e-05	-0.220529
Aldh3a1	1.382e-05	-0.220529
P2rx5	1.382e-05	-0.220529
Gm12588	1.382e-05	-0.220529
Gm9742	1.382e-05	-0.220529
Gm10129	1.382e-05	-0.220529
Krt78	1.382e-05	-0.220529
Gm5146	1.382e-05	-0.220529
Mslnl	1.382e-05	-0.220529
Vmn2r118	1.382e-05	-0.220529
Hist1h2bn	1.38056e-05	-0.0359555
Psd2	1.37579e-05	-0.031076
Fam198a	1.36542e-05	-0.225947
Ghrl	1.3464e-05	-0.164024
Itgal	1.32911e-05	-0.030874
Gm10840	1.32909e-05	-0.0722677
Synpr	1.32909e-05	-0.0722677
Gm8817	1.32465e-05	-0.00500674
Serpinb12	1.32428e-05	-0.158746
Gm4955	1.32428e-05	-0.158746
Glt6d1	1.32428e-05	-0.158746
Gm13663	1.32428e-05	-0.158746
Olfr988	1.32428e-05	-0.158746
Olfr1009	1.32428e-05	-0.158746
Olfr1219	1.32428e-05	-0.158746
Gm13799	1.32428e-05	-0.158746
A930006I01Rik	1.32428e-05	-0.158746
1700026D11Rik	1.32428e-05	-0.158746
Cdh26	1.32428e-05	-0.158746
Gm5277	1.32428e-05	-0.158746
Gria2	1.32428e-05	-0.158746
4930570G19Rik	1.32428e-05	-0.158746
4930551L18Rik	1.32428e-05	-0.158746
4933435F18Rik	1.32428e-05	-0.158746
Speer4e	1.32428e-05	-0.158746
Tmprss11g	1.32428e-05	-0.158746
Gm16036	1.32428e-05	-0.158746
Cpa5	1.32428e-05	-0.158746
Hoxa3	1.32428e-05	-0.158746
Reg1	1.32428e-05	-0.158746
Kcna1	1.32428e-05	-0.158746
Tas2r107	1.32428e-05	-0.158746
9430041J12Rik	1.32428e-05	-0.158746
Sult2a4	1.32428e-05	-0.158746
Crxos1	1.32428e-05	-0.158746
4930505M18Rik	1.32428e-05	-0.158746
Vmn2r60	1.32428e-05	-0.158746
Olfr559	1.32428e-05	-0.158746
Ido2	1.32428e-05	-0.158746
Foxc2	1.32428e-05	-0.158746
Mmp1a	1.32428e-05	-0.158746
Olfr904	1.32428e-05	-0.158746
Nr2e3	1.32428e-05	-0.158746
A4gnt	1.32428e-05	-0.158746
Gm15398	1.32428e-05	-0.158746
5530401A14Rik	1.32428e-05	-0.158746
Gm12575	1.32428e-05	-0.158746
B4galnt2	1.32428e-05	-0.158746
Gm11674	1.32428e-05	-0.158746
4930555J06Rik	1.32428e-05	-0.158746
Pax9	1.32428e-05	-0.158746
Kcnh5	1.32428e-05	-0.158746
Vrtn	1.32428e-05	-0.158746
Gm8300	1.32428e-05	-0.158746
1700018A04Rik	1.32428e-05	-0.158746
Tfap2a	1.32428e-05	-0.158746
Cntnap3	1.32428e-05	-0.158746
Gm11019	1.32428e-05	-0.158746
RP24-76E2,4	1.32428e-05	-0.158746
Gm10735	1.32428e-05	-0.158746
Gm8257	1.32428e-05	-0.158746
Gm8267	1.32428e-05	-0.158746
Olfr748	1.32428e-05	-0.158746
Gm19301	1.32428e-05	-0.158746
Klhl1	1.32428e-05	-0.158746
C6	1.32428e-05	-0.158746
Gm628	1.32428e-05	-0.158746
Cyp2d11	1.32428e-05	-0.158746
Phf21b	1.32428e-05	-0.158746
Htr1f	1.32428e-05	-0.158746
Gm16169	1.32428e-05	-0.158746
Smok2a	1.32428e-05	-0.158746
Smok2b	1.32428e-05	-0.158746
Vmn2r100	1.32428e-05	-0.158746
Gm16391	1.32428e-05	-0.158746
Slc22a30	1.32428e-05	-0.158746
Olfr1489	1.32428e-05	-0.158746
Pnliprp1	1.32428e-05	-0.158746
4930415L06Rik	1.32428e-05	-0.158746
Tsnax	1.32124e-05	-0.218183
AI593442	1.30162e-05	-0.0453601
Gjb6	1.30162e-05	-0.0453601
Tgm3	1.30025e-05	-0.217299
2900011O08Rik	1.30025e-05	-0.217299
Lrrc32	1.29914e-05	-0.189105
Mecom	1.29285e-05	0.0661256
Gm16022	1.28323e-05	-0.315402
Gm11146	1.28323e-05	-0.315402
Gpr119	1.28323e-05	-0.315402
Sall1	1.27802e-05	-0.074401
4933404M02Rik	1.26739e-05	-0.118385
Gm14391	1.25818e-05	-0.058818
Mpst	1.25656e-05	-0.247682
Gm13383	1.24901e-05	-0.270814
Olfr1167	1.24901e-05	-0.270814
Tnni3k	1.24901e-05	-0.270814
Rpe65	1.24901e-05	-0.270814
Scn2b	1.24901e-05	-0.270814
Sult3a1	1.24901e-05	-0.270814
Gm12339	1.24901e-05	-0.270814
Gm10240	1.24901e-05	-0.270814
3110099E03Rik	1.23682e-05	-0.200405
Grk1	1.23682e-05	-0.200405
Hist1h4c	1.22503e-05	-0.141178
Hydin	1.20581e-05	-0.071608
4930403O15Rik	1.19598e-05	0.0294768
Gm9631	1.19598e-05	0.0294768
1700047I17Rik2	1.19598e-05	0.0294768
Gpr17	1.19598e-05	0.0294768
Aqp12	1.18008e-05	0.0294768
Gm5531	1.18008e-05	0.0294768
Gm15853	1.18008e-05	0.0294768
Gm13524	1.18008e-05	0.0294768
Olfr1019	1.18008e-05	0.0294768
Olfr1037	1.18008e-05	0.0294768
Olfr141	1.18008e-05	0.0294768
4930412B13Rik	1.18008e-05	0.0294768
Gm14061	1.18008e-05	0.0294768
Gm15557	1.18008e-05	0.0294768
Gm11454	1.18008e-05	0.0294768
AY702102	1.18008e-05	0.0294768
Ptger3	1.18008e-05	0.0294768
Gm12796	1.18008e-05	0.0294768
Cyp4a14	1.18008e-05	0.0294768
Gm13063	1.18008e-05	0.0294768
Fam43b	1.18008e-05	0.0294768
1700015F17Rik	1.18008e-05	0.0294768
1700071G01Rik	1.18008e-05	0.0294768
1700023E05Rik	1.18008e-05	0.0294768
Gm765	1.18008e-05	0.0294768
Tmem40	1.18008e-05	0.0294768
Vmn1r63	1.18008e-05	0.0294768
Klk12	1.18008e-05	0.0294768
Klk1b1	1.18008e-05	0.0294768
Gm15412	1.18008e-05	0.0294768
4930583K01Rik	1.18008e-05	0.0294768
AC122767,1	1.18008e-05	0.0294768
Ano9	1.18008e-05	0.0294768
Gm16553	1.18008e-05	0.0294768
Gm15346	1.18008e-05	0.0294768
Fgf20	1.18008e-05	0.0294768
Gpr114	1.18008e-05	0.0294768
Gm5614	1.18008e-05	0.0294768
Olfr151	1.18008e-05	0.0294768
Hcrtr2	1.18008e-05	0.0294768
Gm20610	1.18008e-05	0.0294768
Scgb3a1	1.18008e-05	0.0294768
Pitpnm3	1.18008e-05	0.0294768
1700016K19Rik	1.18008e-05	0.0294768
1110028F11Rik	1.18008e-05	0.0294768
Gm5633	1.18008e-05	0.0294768
Abhd12b	1.18008e-05	0.0294768
Hist1h3g	1.18008e-05	0.0294768
Serpinb9e	1.18008e-05	0.0294768
Gm16294	1.18008e-05	0.0294768
Gm10373	1.18008e-05	0.0294768
Elfn2	1.18008e-05	0.0294768
Wbp2nl	1.18008e-05	0.0294768
Krt72-ps	1.18008e-05	0.0294768
4930423O20Rik	1.18008e-05	0.0294768
Baiap3	1.18008e-05	0.0294768
Gm4461	1.18008e-05	0.0294768
Gm8909	1.18008e-05	0.0294768
Gm4345	1.18008e-05	0.0294768
Gm10308	1.18008e-05	0.0294768
Gfra3	1.18008e-05	0.0294768
Gm5239	1.18008e-05	0.0294768
Pde6a	1.18008e-05	0.0294768
Htr4	1.18008e-05	0.0294768
1700019N12Rik	1.18008e-05	0.0294768
Dntt	1.18008e-05	0.0294768
Gm4219	1.18008e-05	0.0294768
Spaca5	1.18008e-05	0.0294768
4933428M09Rik	1.18008e-05	0.0294768
Gm10439	1.18008e-05	0.0294768
Gm7808	1.16152e-05	-0.198791
Pou5f1	1.15829e-05	-0.0179878
Phactr1	1.15599e-05	-0.306619
Bcmo1	1.13674e-05	-0.127589
Ush2a	1.12746e-05	-0.0483156
Lamc3	1.11559e-05	-0.156761
Acaa1b	1.11096e-05	-0.0944038
Arhgap36	1.10517e-05	-0.108434
Slmap	1.04984e-05	-0.151713
Sox17	1.03775e-05	-0.00500674
4933415F23Rik	1.03775e-05	-0.00500674
Resp18	1.03775e-05	-0.00500674
Gm9994	1.03775e-05	-0.00500674
Slco4c1	1.03775e-05	-0.00500674
Tbpl2	1.03775e-05	-0.00500674
Gm13415	1.03775e-05	-0.00500674
Adamts13	1.03775e-05	-0.00500674
Gm13381	1.03775e-05	-0.00500674
Gm13448	1.03775e-05	-0.00500674
Olfr352	1.03775e-05	-0.00500674
Dlx2	1.03775e-05	-0.00500674
Olfr1046	1.03775e-05	-0.00500674
Olfr1163	1.03775e-05	-0.00500674
BC048594	1.03775e-05	-0.00500674
Gm3513	1.03775e-05	-0.00500674
Kcna3	1.03775e-05	-0.00500674
Kcna2	1.03775e-05	-0.00500674
Clca4	1.03775e-05	-0.00500674
Gm11915	1.03775e-05	-0.00500674
Orm1	1.03775e-05	-0.00500674
Gm12681	1.03775e-05	-0.00500674
Gm12724	1.03775e-05	-0.00500674
Gm13150	1.03775e-05	-0.00500674
Ttc34	1.03775e-05	-0.00500674
C030017K20Rik	1.03775e-05	-0.00500674
E130018O15Rik	1.03775e-05	-0.00500674
Gm7854	1.03775e-05	-0.00500674
1700112J05Rik	1.03775e-05	-0.00500674
Ugt2b5	1.03775e-05	-0.00500674
Egr4	1.03775e-05	-0.00500674
Mug2	1.03775e-05	-0.00500674
Klre1	1.03775e-05	-0.00500674
Gm6792	1.03775e-05	-0.00500674
Vmn1r80	1.03775e-05	-0.00500674
Psg22	1.03775e-05	-0.00500674
Ceacam19	1.03775e-05	-0.00500674
Vmn1r181	1.03775e-05	-0.00500674
Fxyd3	1.03775e-05	-0.00500674
Ap3b2	1.03775e-05	-0.00500674
Olfr575	1.03775e-05	-0.00500674
Olfr632	1.03775e-05	-0.00500674
Olfr490	1.03775e-05	-0.00500674
Anks4b	1.03775e-05	-0.00500674
Gm15582	1.03775e-05	-0.00500674
Gm15894	1.03775e-05	-0.00500674
AC134615,1	1.03775e-05	-0.00500674
Mmp20	1.03775e-05	-0.00500674
Olfr895	1.03775e-05	-0.00500674
Olfr967	1.03775e-05	-0.00500674
Gm17396	1.03775e-05	-0.00500674
Rpl27a-ps1	1.03775e-05	-0.00500674
Ifng	1.03775e-05	-0.00500674
Kcnmb1	1.03775e-05	-0.00500674
Gm11630	1.03775e-05	-0.00500674
Gfap	1.03775e-05	-0.00500674
Gm11748	1.03775e-05	-0.00500674
Hhipl1	1.03775e-05	-0.00500674
4930595D18Rik	1.03775e-05	-0.00500674
Gm5446	1.03775e-05	-0.00500674
Cap2	1.03775e-05	-0.00500674
Gm17617	1.03775e-05	-0.00500674
Ctsq	1.03775e-05	-0.00500674
Ctsm	1.03775e-05	-0.00500674
AC124387,1	1.03775e-05	-0.00500674
Gm6320	1.03775e-05	-0.00500674
Gm9602	1.03775e-05	-0.00500674
Cadps	1.03775e-05	-0.00500674
Lrrc3b	1.03775e-05	-0.00500674
AC225888,1	1.03775e-05	-0.00500674
H2-M10,2	1.03775e-05	-0.00500674
AC161605,1	1.03775e-05	-0.00500674
Olfr1323	1.03775e-05	-0.00500674
Mcf2	1.03775e-05	-0.00500674
Gm14707	1.03775e-05	-0.00500674
Gm614	1.03775e-05	-0.00500674
Astx6	1.03775e-05	-0.00500674
Taf7l	1.03775e-05	-0.00500674
Gm1720	1.03775e-05	-0.00500674
Uty	1.03775e-05	-0.00500674
Smurf2	1.02146e-05	-0.0981426
Gm17173	1.01973e-05	-0.202756
Cpne9	1.01447e-05	-0.0595439
Gm6787	1.00445e-05	-0.0355854
4921528I07Rik	1.00157e-05	-0.0716146
Prdm14	9.93048e-06	-0.216506
4930591A17Rik	9.93048e-06	-0.216506
Gm16233	9.93048e-06	-0.216506
Cxcl15	9.93048e-06	-0.216506
Gm15862	9.93048e-06	-0.216506
Olfr370	9.93048e-06	-0.216506
Drd2	9.93048e-06	-0.216506
Taar2	9.93048e-06	-0.216506
Taar5	9.93048e-06	-0.216506
2010001E11Rik	9.93048e-06	-0.216506
Fgf18	9.93048e-06	-0.216506
Krtap3-1	9.93048e-06	-0.216506
Vmn1r211	9.93048e-06	-0.216506
1810009N23Rik	9.93048e-06	-0.216506
Olfr125	9.93048e-06	-0.216506
Hdhd1a	9.93048e-06	-0.216506
Gm15138	9.93048e-06	-0.216506
AW011738	9.31903e-06	-0.18447
2310014F06Rik	9.31903e-06	-0.18447
Gm5454	9.14764e-06	-0.195848
Vmn2r57	8.62809e-06	0.0352327
Sypl2	8.45172e-06	-0.213148
Zfp27	8.36947e-06	-0.187288
Olfr1259	8.1664e-06	-0.183172
AC153536,1	8.1664e-06	-0.183172
Mfi2	7.81942e-06	-0.0303259
Lhfpl1	7.80209e-06	-0.184731
Ces5a	7.28713e-06	-0.180456
Gm11634	6.99758e-06	0.16924
Kcne2	6.62201e-06	-0.246186
Olfr56	6.54635e-06	-0.351006
Gm17415	6.53054e-06	-0.229272
Fam3b	6.53054e-06	-0.229272
Cnksr1	6.38239e-06	-0.147261
Gm6139	6.2823e-06	-0.290916
Ltv1	6.15157e-06	-0.143589
Pla2g16	6.04801e-06	-0.301775
Tlr9	5.93852e-06	-0.161611
Gm13068	4.9639e-06	-0.272548
Gm4799	4.84799e-06	-0.174934
Mfng	4.84799e-06	-0.174934
Gm17202	4.84333e-06	-0.162766
Slc26a3	4.77708e-06	-0.300509
Polr3gl	4.52367e-06	-0.148102
Gm12609	4.47631e-06	0.0294768
Csn1s2b	4.3305e-06	-0.00131844
Gpr165	4.13046e-06	-0.0816509
Gm13097	3.82481e-06	-0.138056
Plekhg6	3.82481e-06	-0.138056
Vmn2r39	3.82481e-06	-0.138056
Ces2e	3.82481e-06	-0.138056
Epyc	3.82481e-06	-0.138056
Gm16241	3.82481e-06	-0.138056
Npas1	3.77976e-06	-0.0422837
1700001K19Rik	3.5658e-06	-0.26676
Erbb2ip	3.50367e-06	-0.133118
Gm6570	3.37227e-06	-0.0442856
Gm5447	3.33125e-06	-0.274658
Myh2	3.13598e-06	-0.051022
Meox2	3.13598e-06	-0.051022
Sel1l2	2.97013e-06	-0.0363226
Fam46d	2.84875e-06	-0.0949944
Cst7	2.61974e-06	-0.0981648
Mir196a-1	2.60272e-06	-0.2119
Gm20481	2.5018e-06	-0.101347
Ddx43	2.37813e-06	-0.308038
Loxhd1	2.37708e-06	-0.330388
E130003G02Rik	2.32115e-06	-0.199099
2010106E10Rik	2.07587e-06	-0.260882
Gm14597	1.90973e-06	-0.274648
Krtap1-5	1.48625e-06	-0.0417532
4930572J05Rik	1.3803e-06	-0.168795
Gm16047	1.17649e-06	0.0184831
Sh2d4b	9.53929e-07	0.00835018
Dohh	8.67458e-07	-0.335689
Cdh19	6.16529e-07	-0.0815655
Haao	5.96017e-07	-0.161611
Rnf165	5.96017e-07	-0.161611
Crp	5.21724e-07	-0.217942
Olfr360	5.21724e-07	-0.217942
Gm14210	5.21724e-07	-0.217942
1700080G11Rik	5.21724e-07	-0.217942
Cyp3a11	5.21724e-07	-0.217942
Prss2	5.21724e-07	-0.217942
Trpv5	5.21724e-07	-0.217942
Klrc3	5.21724e-07	-0.217942
Gm5155	5.21724e-07	-0.217942
Vmn1r158	5.21724e-07	-0.217942
Olfr943	5.21724e-07	-0.217942
Tinag	5.21724e-07	-0.217942
Vsx2	5.21724e-07	-0.217942
Hist1h3a	5.21724e-07	-0.217942
Serpinb9g	5.21724e-07	-0.217942
Ear1	5.21724e-07	-0.217942
Olfr96	5.21724e-07	-0.217942
Rhag	5.21724e-07	-0.217942
Gm14697	5.21724e-07	-0.217942
Dgat2l6	5.21724e-07	-0.217942
Rgag1	5.21724e-07	-0.217942
Egfl6	5.21724e-07	-0.217942
Gm15934	5.08968e-07	-0.00783667
Gm16098	4.40336e-07	-0.220663
Birc3	2.94677e-07	-0.25474
Tm4sf19	2.38428e-07	-0.313991
P2ry13	2.05577e-07	-0.0381345
Actr10	1.105e-07	-0.200397
Rp1	3.24996e-15	NA
Npbwr1	2.8007e-16	NA
Gm15818	0	NA
AC102654,1	0	NA
Dppa5b	0	NA
Gm9947	0	NA
Crispld1	0	NA
Defb18	0	NA
Defb41	0	NA
Gm15386	0	NA
Gm15825	0	NA
Tfap2d	0	NA
Tfap2b	0	NA
4930486I03Rik	0	NA
Il17a	0	NA
AC163025,1	0	NA
Gm6420	0	NA
Col9a1	0	NA
Gm9884	0	NA
4931408C20Rik	0	NA
Gm597	0	NA
Gm9898	0	NA
Gm5698	0	NA
4930521A18Rik	0	NA
AC121888,1	0	NA
Gm9839	0	NA
Prss39	0	NA
Cfc1	0	NA
Prss40	0	NA
1700101I19Rik	0	NA
Fam123c	0	NA
Rpl12-ps1	0	NA
Vwa3b	0	NA
4930439A04Rik	0	NA
4930556I23Rik	0	NA
Gm15457	0	NA
Lyg1	0	NA
Gm3646	0	NA
2610017I09Rik	0	NA
Gm20646	0	NA
Rpl23a-ps1	0	NA
Gm3852	0	NA
Dnahc7c	0	NA
C230029F24Rik	0	NA
Gm8420	0	NA
Gm17234	0	NA
2310016D23Rik	0	NA
9530026F06Rik	0	NA
Gm11588	0	NA
4930587A21Rik	0	NA
Gm12747	0	NA
Gm11610	0	NA
Gm11607	0	NA
Gm11608	0	NA
Dytn	0	NA
Mdh1b	0	NA
Gm13749	0	NA
Crygd	0	NA
Crygf	0	NA
Gm15669	0	NA
Gm15671	0	NA
Gm16076	0	NA
Rpl21-ps1	0	NA
Tnp1	0	NA
Cxcr1	0	NA
Gm16582	0	NA
Cdk5r2	0	NA
Cryba2	0	NA
Gm15841	0	NA
AC166150,1	0	NA
Gm15179	0	NA
Gm15178	0	NA
Accn4	0	NA
BC035947	0	NA
Gm5830	0	NA
Fam124b	0	NA
Gm6189	0	NA
Ccl20	0	NA
Sphkap	0	NA
Gm10553	0	NA
Gm16092	0	NA
Gm16094	0	NA
4933407L21Rik	0	NA
Gpr55	0	NA
Spata3	0	NA
Gm16341	0	NA
Gm5258	0	NA
1700019O17Rik	0	NA
Alpi	0	NA
Akp3	0	NA
Chrng	0	NA
3110079O15Rik	0	NA
5830472F04Rik	0	NA
4930453O03Rik	0	NA
Spp2	0	NA
Glrp1	0	NA
Gbx2	0	NA
D130058E05Rik	0	NA
Asb18	0	NA
Gm9991	0	NA
Prlh	0	NA
Rab17	0	NA
Rbm44	0	NA
Olfr1416	0	NA
Olfr1415	0	NA
Olfr1414	0	NA
Olfr1413	0	NA
Olfr1412	0	NA
Olfr1411	0	NA
Olfr1410	0	NA
Olfr12	0	NA
Agxt	0	NA
2310007B03Rik	0	NA
E030010N08Rik	0	NA
Slco6c1	0	NA
Gm15699	0	NA
Serpinb3a	0	NA
Serpinb3d	0	NA
Serpinb3b	0	NA
Serpinb3c	0	NA
Gm15391	0	NA
Gm15389	0	NA
AC132379,1	0	NA
Gm16081	0	NA
C4bp	0	NA
Fcamr	0	NA
Pigr	0	NA
Il24	0	NA
Il20	0	NA
AC120217,1	0	NA
Lemd1	0	NA
Gm10188	0	NA
Gm15849	0	NA
Golt1a	0	NA
Gm17678	0	NA
Gm15851	0	NA
Prelp	0	NA
Fmod	0	NA
Myog	0	NA
4933406M09Rik	0	NA
4931440L10Rik	0	NA
Ptprv	0	NA
Tnnt2	0	NA
Gm15850	0	NA
2310006M14Rik	0	NA
Gpr25	0	NA
F13b	0	NA
Cfhr3	0	NA
AC110527,1	0	NA
Gm9931	0	NA
Nmnat2	0	NA
Zfp648	0	NA
Fam163a	0	NA
Gm15486	0	NA
1600012P17Rik	0	NA
Gm10530	0	NA
Tnn	0	NA
4930469G21Rik	0	NA
4930558K02Rik	0	NA
Gm5705	0	NA
AC117767,1	0	NA
Fmo3	0	NA
4921528O07Rik	0	NA
Gm20471	0	NA
Xcl1	0	NA
Gm4846	0	NA
Fmo9	0	NA
Lrrc52	0	NA
Rxrg	0	NA
Lmx1a	0	NA
Gm5265	0	NA
Mpz	0	NA
Gm9765	0	NA
Itln1	0	NA
Nhlh1	0	NA
Fcrl6	0	NA
Apcs	0	NA
Olfr16	0	NA
Olfr1408	0	NA
Olfr218	0	NA
Olfr1404	0	NA
Olfr418-ps1	0	NA
Gm11062	0	NA
Darc	0	NA
Olfr433	0	NA
Olfr430	0	NA
Olfr429	0	NA
Olfr427	0	NA
Olfr231	0	NA
Olfr424	0	NA
Olfr420	0	NA
Olfr419	0	NA
1810030J14Rik	0	NA
Olfr417	0	NA
Olfr248	0	NA
Olfr414	0	NA
Olfr220	0	NA
Lefty2	0	NA
Ccdc121	0	NA
Dnahc14	0	NA
Gm5533	0	NA
Vmn1r1	0	NA
4922505E12Rik	0	NA
4930488B22Rik	0	NA
Slc30a10	0	NA
Gm15509	0	NA
1700007P06Rik	0	NA
Fam71a	0	NA
A730013G03Rik	0	NA
Gm15872	0	NA
4930570N18Rik	0	NA
1600010F14Rik	0	NA
Lamb3	0	NA
Camk1g	0	NA
Olah	0	NA
Meig1	0	NA
Gm13185	0	NA
Gm13191	0	NA
1700080N15Rik	0	NA
Gm13189	0	NA
Gm13187	0	NA
Gm13175	0	NA
Ucma	0	NA
Gm13389	0	NA
Gm13390	0	NA
Gm13211	0	NA
1700061F12Rik	0	NA
Gm13218	0	NA
4930412O13Rik	0	NA
9230102O04Rik	0	NA
Gm13261	0	NA
Gm13264	0	NA
Gm13293	0	NA
Gm13291	0	NA
Gm17490	0	NA
E030013I19Rik	0	NA
Gm13266	0	NA
Gm13364	0	NA
Gm13318	0	NA
Gm13322	0	NA
Gm13324	0	NA
Gm13330	0	NA
Gm13336	0	NA
Ptf1a	0	NA
1810010K12Rik	0	NA
Gm13348	0	NA
Gm13346	0	NA
Gm17171	0	NA
Gm13335	0	NA
Gm13362	0	NA
Gm13376	0	NA
Gm13327	0	NA
1700092C17Rik	0	NA
Il1f6	0	NA
Il1f5	0	NA
Gm13417	0	NA
Noxa1	0	NA
Nrarp	0	NA
4933433C11Rik	0	NA
Slc34a3	0	NA
Gm757	0	NA
Tmem210	0	NA
Lrrc26	0	NA
Lcn5	0	NA
Lcn6	0	NA
Lcn10	0	NA
Lcn14	0	NA
Lcn3	0	NA
Lcn11	0	NA
Gm13539	0	NA
Lcn9	0	NA
Sohlh1	0	NA
Lhx3	0	NA
C030048H21Rik	0	NA
Lcn4	0	NA
Abo	0	NA
Tmem8c	0	NA
Gm13399	0	NA
Dbh	0	NA
AA645442	0	NA
Fcnb	0	NA
Gm13371	0	NA
F730016J06Rik	0	NA
Gm13373	0	NA
Gbgt1	0	NA
Cel	0	NA
Gm13395	0	NA
Gm13393	0	NA
Gm13420	0	NA
4930527E20Rik	0	NA
Gm13425	0	NA
Prdm12	0	NA
Fibcd1	0	NA
Gm13441	0	NA
Gm13412	0	NA
9430097D07Rik	0	NA
6330409D20Rik	0	NA
Gm13528	0	NA
Gm13530	0	NA
Lmx1b	0	NA
C130021I20Rik	0	NA
9430024E24Rik	0	NA
Gm13403	0	NA
Gm13449	0	NA
Gm13605	0	NA
4930402F06Rik	0	NA
Gm13447	0	NA
Gm13446	0	NA
9030204H09Rik	0	NA
Lhx6	0	NA
Gm13429	0	NA
Gm13431	0	NA
Olfr338	0	NA
Olfr339	0	NA
Olfr340	0	NA
Olfr342	0	NA
Olfr344	0	NA
Olfr345	0	NA
Olfr346	0	NA
Olfr348	0	NA
Olfr50	0	NA
Olfr3	0	NA
Olfr350	0	NA
Olfr351	0	NA
Olfr353	0	NA
Olfr354	0	NA
Olfr356	0	NA
Olfr357	0	NA
Olfr358	0	NA
Olfr361	0	NA
Gm13434	0	NA
Olfr362	0	NA
Olfr364-ps1	0	NA
Olfr365	0	NA
Olfr366	0	NA
Olfr368	0	NA
Lhx2	0	NA
Gm13584	0	NA
Gm13589	0	NA
Gm13587	0	NA
1700019E08Rik	0	NA
Gm13465	0	NA
Gm13467	0	NA
1700057H21Rik	0	NA
Tas2r134	0	NA
Gm13490	0	NA
Gm13522	0	NA
Ermn	0	NA
Gm11099	0	NA
Gm13580	0	NA
Gm13565	0	NA
Gm13564	0	NA
Gm13569	0	NA
Gm13575	0	NA
Gm13618	0	NA
Gm13630	0	NA
Gm13629	0	NA
Gm13598	0	NA
Gm1322	0	NA
AL773549,1	0	NA
Gm13601	0	NA
Gm13596	0	NA
4933409G03Rik	0	NA
4932414N04Rik	0	NA
Gm13631	0	NA
Sp5	0	NA
Gad1	0	NA
Gm13632	0	NA
Gm13647	0	NA
Gm13662	0	NA
Gm13746	0	NA
Gm13634	0	NA
8430437L04Rik	0	NA
Gm13703	0	NA
Gm13709	0	NA
Gm13707	0	NA
Gm13708	0	NA
Gm13667	0	NA
4930441J16Rik	0	NA
4930445N08Rik	0	NA
Evx2	0	NA
Hoxd13	0	NA
Hoxd12	0	NA
Gm14424	0	NA
Gm14426	0	NA
Gm13652	0	NA
Gm13659	0	NA
Gm13658	0	NA
Gm13656	0	NA
Gm13943	0	NA
Gm13661	0	NA
Neurod1	0	NA
Gm13686	0	NA
Gm13698	0	NA
Gm13693	0	NA
Gm13695	0	NA
Gm13696	0	NA
Gm13694	0	NA
Gm13697	0	NA
Gm13691	0	NA
Smtnl1	0	NA
Rtn4rl2	0	NA
Prg2	0	NA
Prg3	0	NA
Gm13716	0	NA
Gm13715	0	NA
Olfr987	0	NA
Olfr992	0	NA
Olfr993	0	NA
Olfr998	0	NA
Olfr1000	0	NA
Olfr1002	0	NA
Olfr154	0	NA
Olfr1006	0	NA
Olfr1008	0	NA
Olfr1012	0	NA
Olfr1015	0	NA
Olfr1016	0	NA
Olfr1018	0	NA
Olfr1024	0	NA
Olfr1025-ps1	0	NA
Olfr1026	0	NA
Olfr1028	0	NA
Olfr1032	0	NA
Olfr1036	0	NA
Olfr1039	0	NA
Olfr1040	0	NA
Olfr1042	0	NA
Olfr1043	0	NA
Olfr1045	0	NA
Olfr1048	0	NA
Olfr1049	0	NA
Olfr1053	0	NA
Olfr1054	0	NA
Olfr1055	0	NA
Olfr1057	0	NA
Olfr1062	0	NA
Olfr1065	0	NA
Olfr1066	0	NA
Olfr228	0	NA
Olfr1079	0	NA
Olfr1080	0	NA
Olfr1084	0	NA
Olfr1085	0	NA
Olfr1087	0	NA
Olfr1089	0	NA
Olfr1093	0	NA
Olfr1095	0	NA
Gm13723	0	NA
Olfr1097	0	NA
Olfr1098	0	NA
Olfr1099	0	NA
Olfr1100	0	NA
Olfr1101	0	NA
Olfr1102	0	NA
Olfr1104	0	NA
Olfr1105	0	NA
Olfr1110	0	NA
Gm13734	0	NA
Olfr1111	0	NA
Olfr1113	0	NA
Olfr1115	0	NA
Olfr1118	0	NA
Olfr1120	0	NA
Olfr1121	0	NA
Olfr1122	0	NA
Olfr1123	0	NA
Olfr1124	0	NA
Olfr1126	0	NA
Pramel7	0	NA
Pramel6	0	NA
Olfr153	0	NA
Olfr1128	0	NA
Olfr1129	0	NA
Olfr1130	0	NA
Olfr1131	0	NA
Olfr1132	0	NA
Olfr1133	0	NA
Olfr1134	0	NA
Gm13741	0	NA
Olfr1135	0	NA
Olfr1136	0	NA
Olfr1137	0	NA
Olfr1140	0	NA
Olfr1141	0	NA
Olfr152	0	NA
Olfr1143	0	NA
Olfr1148	0	NA
Olfr1151	0	NA
Olfr1152	0	NA
Olfr1153	0	NA
Olfr1154	0	NA
Olfr1155	0	NA
Olfr1156	0	NA
Olfr1157	0	NA
Olfr74	0	NA
Olfr1160	0	NA
Olfr1161	0	NA
Gm13747	0	NA
Olfr1162	0	NA
Olfr1164	0	NA
Olfr1166	0	NA
Olfr1168	0	NA
Olfr1170	0	NA
Gm13753	0	NA
Olfr1173	0	NA
Olfr1176	0	NA
Olfr1178	0	NA
Olfr1179	0	NA
Olfr1180	0	NA
Olfr1181	0	NA
Olfr1182	0	NA
Gm13757	0	NA
Olfr1187-ps1	0	NA
Olfr1195	0	NA
Olfr1196	0	NA
Olfr1197	0	NA
Olfr1198	0	NA
Olfr1199	0	NA
Gm13760	0	NA
Olfr1200	0	NA
Olfr1202	0	NA
Olfr1205	0	NA
Olfr1204	0	NA
Olfr1206	0	NA
Olfr1209	0	NA
Olfr1211	0	NA
Olfr1212	0	NA
Olfr1213	0	NA
Gm13762	0	NA
Olfr1214	0	NA
Olfr1215	0	NA
Olfr1216	0	NA
Olfr1217	0	NA
Olfr1218	0	NA
Olfr1220	0	NA
Gm13764	0	NA
Olfr1222	0	NA
Olfr1223	0	NA
Olfr1224-ps1	0	NA
Olfr1226	0	NA
Olfr1229	0	NA
Olfr1230	0	NA
Olfr1231	0	NA
Olfr1232	0	NA
Olfr1233	0	NA
Olfr1234	0	NA
Olfr1238	0	NA
Olfr1240	0	NA
Olfr1241	0	NA
Olfr1242	0	NA
Olfr1243	0	NA
Olfr1248	0	NA
Olfr1252	0	NA
Olfr1253	0	NA
Olfr1254	0	NA
Olfr1255	0	NA
Olfr48	0	NA
Olfr1257	0	NA
Olfr1260	0	NA
Olfr1261	0	NA
Olfr1262	0	NA
Olfr1263	0	NA
Olfr1264	0	NA
Olfr140	0	NA
Olfr1269	0	NA
Olfr32	0	NA
Gm4222	0	NA
Olfr1270	0	NA
Olfr1506	0	NA
Olfr142	0	NA
Olfr1271	0	NA
Olfr1272	0	NA
Gm13769	0	NA
Gm13783	0	NA
Gm13780	0	NA
Gm13817	0	NA
Gm13816	0	NA
Gm13791	0	NA
Gm13802	0	NA
Gm10803	0	NA
E530001K10Rik	0	NA
Gm13793	0	NA
Gm13794	0	NA
4930445B16Rik	0	NA
Rag2	0	NA
Gm13905	0	NA
Pamr1	0	NA
Slc1a2	0	NA
Gm13874	0	NA
Gm13869	0	NA
BC016548	0	NA
4930547E08Rik	0	NA
Gm13881	0	NA
Gm10799	0	NA
Gm11060	0	NA
4930527A07Rik	0	NA
Pax6os1	0	NA
Gm13954	0	NA
Dcdc5	0	NA
Gm14015	0	NA
Gm14014	0	NA
Fshb	0	NA
Gm13912	0	NA
1700024P03Rik	0	NA
Gm13942	0	NA
Gm13941	0	NA
Gm15130	0	NA
Gm13962	0	NA
Olfr1276	0	NA
Olfr1277	0	NA
Olfr1278	0	NA
Olfr1280	0	NA
Olfr1281	0	NA
Olfr1283	0	NA
Olfr1284	0	NA
Olfr1285	0	NA
Olfr1286	0	NA
Olfr1287	0	NA
Olfr1288	0	NA
Olfr1289	0	NA
Olfr1295	0	NA
Olfr1297	0	NA
Olfr1298	0	NA
Olfr1299	0	NA
Olfr1301	0	NA
Olfr1302	0	NA
Olfr1303	0	NA
Olfr1305	0	NA
Olfr1306	0	NA
Olfr1308	0	NA
Olfr1309	0	NA
Olfr1310	0	NA
Olfr1311	0	NA
Olfr1312	0	NA
Olfr1314	0	NA
Olfr1316	0	NA
Olfr1317	0	NA
Olfr1318	0	NA
BC125332	0	NA
Chrm5	0	NA
Tmco5b	0	NA
Gm13965	0	NA
Gjd2	0	NA
Actc1	0	NA
Gm13974	0	NA
Gm13976	0	NA
Tmco5	0	NA
Gm13982	0	NA
Gm13985	0	NA
A930104D05Rik	0	NA
1700054M17Rik	0	NA
Phgr1	0	NA
Gm14089	0	NA
Ppp1r14d	0	NA
Gm14207	0	NA
Spnb5	0	NA
Pla2g4e	0	NA
Gm13997	0	NA
Pla2g4d	0	NA
Pla2g4f	0	NA
Tgm5	0	NA
Tgm7	0	NA
Gm14978	0	NA
Strc	0	NA
4933406J08Rik	0	NA
4930517E11Rik	0	NA
4930583P06Rik	0	NA
Gm13994	0	NA
Gm14004	0	NA
Ctxn2	0	NA
A530010F05Rik	0	NA
Gm14003	0	NA
Gm9913	0	NA
Gm17555	0	NA
Gm14244	0	NA
Gm355	0	NA
AL844586,1	0	NA
4933427J07Rik	0	NA
AI847159	0	NA
Gm14029	0	NA
F830045P16Rik	0	NA
Gm14040	0	NA
Gm14041	0	NA
Oxt	0	NA
Avp	0	NA
Gm11037	0	NA
4930425F17Rik	0	NA
Gm14280	0	NA
5330413P13Rik	0	NA
Erv3	0	NA
4921508D12Rik	0	NA
Gm14095	0	NA
Gm14102	0	NA
A430048G15Rik	0	NA
Gm14100	0	NA
Gm14211	0	NA
6330527O06Rik	0	NA
Gm14218	0	NA
BC034902	0	NA
Gm14055	0	NA
Gm14064	0	NA
Sptlc3	0	NA
Ism1	0	NA
Banf2	0	NA
1700108N11Rik	0	NA
1700010M22Rik	0	NA
Gm14093	0	NA
Gm14092	0	NA
Insm1	0	NA
4933406D12Rik	0	NA
Gm14114	0	NA
Nkx2-4	0	NA
Nkx2-2	0	NA
Nkx2-2as	0	NA
6430503K07Rik	0	NA
Gm14110	0	NA
AI646519	0	NA
Pax1	0	NA
A530006G24Rik	0	NA
Sstr4	0	NA
Gm14120	0	NA
Cstl1	0	NA
8030411F24Rik	0	NA
Gm1330	0	NA
Gm10750	0	NA
Gm14135	0	NA
Gm14133	0	NA
C530025M09Rik	0	NA
Gm10770	0	NA
Vsx1	0	NA
Gm14136	0	NA
Gm14151	0	NA
Gm14147	0	NA
Gm14145	0	NA
Gm14149	0	NA
Gm14144	0	NA
4930442J19Rik	0	NA
Gm14152	0	NA
Gm14146	0	NA
4921509C19Rik	0	NA
Rad21l	0	NA
BC052486	0	NA
4930556L07Rik	0	NA
Gm14155	0	NA
Rspo4	0	NA
AA387200	0	NA
Scrt2	0	NA
Tcf15	0	NA
Nrsn2	0	NA
Defb23	0	NA
Defb22	0	NA
Defb26	0	NA
Defb28	0	NA
Defb29	0	NA
Gm14161	0	NA
Gm17416	0	NA
Defb21	0	NA
Gm14199	0	NA
Xkr7	0	NA
4930404H24Rik	0	NA
7530422B04Rik	0	NA
Sun5	0	NA
Bpifb2	0	NA
Bpifb3	0	NA
Bpifa6	0	NA
AL732466,1	0	NA
Bpifa3	0	NA
Bpifa1	0	NA
Bpifa5	0	NA
Bpifb5	0	NA
1700007I08Rik	0	NA
Gm14216	0	NA
2310005A03Rik	0	NA
Gm17581	0	NA
Gm14170	0	NA
2900097C17Rik	0	NA
Gm14174	0	NA
Ghrh	0	NA
Vstm2l	0	NA
Bpi	0	NA
Gm14204	0	NA
Slc32a1	0	NA
Gm14205	0	NA
Gm14223	0	NA
4933416E03Rik	0	NA
9130015L21Rik	0	NA
Gm826	0	NA
Gm14222	0	NA
Gm14243	0	NA
Gm14242	0	NA
Gm14241	0	NA
C330008G21Rik	0	NA
9430021M05Rik	0	NA
Gm14246	0	NA
Gm14255	0	NA
Gtsf1l	0	NA
Gm14254	0	NA
2310001K24Rik	0	NA
R3hdml	0	NA
0610008F07Rik	0	NA
Kcnk15	0	NA
Wfdc5	0	NA
A730032A03Rik	0	NA
Wfdc12	0	NA
Wfdc15a	0	NA
Svs2	0	NA
Svs3b	0	NA
Svs4	0	NA
Svs3a	0	NA
Svs6	0	NA
Svs5	0	NA
Gm14317	0	NA
Spint3	0	NA
Wfdc6a	0	NA
Spinlw1	0	NA
Wfdc8	0	NA
Wfdc6b	0	NA
Wfdc16	0	NA
Wfdc9	0	NA
Wfdc11	0	NA
Wfdc13	0	NA
Spint4	0	NA
Gm14316	0	NA
Gm11459	0	NA
1700025C18Rik	0	NA
Cdh22	0	NA
Zfp663	0	NA
Ocstamp	0	NA
Slc13a3	0	NA
Gm14437	0	NA
Gm11463	0	NA
Gm11466	0	NA
Gm11467	0	NA
Gm11468	0	NA
Gm14267	0	NA
Gm14321	0	NA
1200007C13Rik	0	NA
Gm14236	0	NA
Gm14262	0	NA
Gm14261	0	NA
1700017J07Rik	0	NA
Gm14260	0	NA
Gm14258	0	NA
9430093N23Rik	0	NA
Gm14250	0	NA
4930529I22Rik	0	NA
Gm14249	0	NA
1700101G07Rik	0	NA
Gm11011	0	NA
Gm14637	0	NA
4930470P17Rik	0	NA
Gm14264	0	NA
Gm14266	0	NA
1700007M16Rik	0	NA
1700028P15Rik	0	NA
Gm14272	0	NA
Gm14641	0	NA
Cbln4	0	NA
Gm14271	0	NA
Mc3r	0	NA
Gm14275	0	NA
Gm14273	0	NA
Ctcfl	0	NA
Gm14454	0	NA
Gm14642	0	NA
1700021F07Rik	0	NA
Ankrd60	0	NA
1700010B08Rik	0	NA
Gm10714	0	NA
Tubb1	0	NA
Edn3	0	NA
Gm14617	0	NA
Gm14618	0	NA
Gm14616	0	NA
Gm4631	0	NA
Gm4723	0	NA
Gm8923	0	NA
Gm4245	0	NA
Gm2007	0	NA
Gm8898	0	NA
Gm2026	0	NA
Gm11008	0	NA
Gm11009	0	NA
Gm14435	0	NA
Gm14434	0	NA
Gm14431	0	NA
Gm14408	0	NA
Gm10711	0	NA
Hrh3	0	NA
Gm17180	0	NA
BC066135	0	NA
Gata5	0	NA
Gm14318	0	NA
Ntsr1	0	NA
Gm14343	0	NA
Bhlhe23	0	NA
Gm14340	0	NA
Gm14342	0	NA
Gm14344	0	NA
Gm14339	0	NA
Birc7	0	NA
Kcnq2	0	NA
Eef1a2	0	NA
Srms	0	NA
BC051628	0	NA
Stmn3	0	NA
4930526D03Rik	0	NA
Gm14496	0	NA
Gm8775	0	NA
Gm10748	0	NA
4930555M17Rik	0	NA
Gm16337	0	NA
Fabp9	0	NA
AC147237,1	0	NA
AC168070,1	0	NA
Cypt12	0	NA
Bhlhe22	0	NA
Gm6369	0	NA
Trim55	0	NA
Crh	0	NA
Agtr1b	0	NA
Gm10259	0	NA
A830092H15Rik	0	NA
Spata16	0	NA
Ghsr	0	NA
1700112D23Rik	0	NA
Gm1527	0	NA
Egfem1	0	NA
Gm16722	0	NA
Gm10258	0	NA
Arpm1	0	NA
Gm15462	0	NA
Samd7	0	NA
Gm20446	0	NA
Gm20514	0	NA
Gm20515	0	NA
Sox2	0	NA
Ccdc144b	0	NA
Gm11548	0	NA
Gm12532	0	NA
Gm12534	0	NA
4930594O21Rik	0	NA
1700017G19Rik	0	NA
Stoml3	0	NA
Gm10985	0	NA
Gm5641	0	NA
AC115945,1	0	NA
F830104G03Rik	0	NA
Tm4sf4	0	NA
Gm5537	0	NA
Clrn1	0	NA
Gpr87	0	NA
4930449A18Rik	0	NA
Aadac	0	NA
Vmn2r3	0	NA
Vmn2r4	0	NA
Vmn2r6	0	NA
Gm17402	0	NA
Iqcj	0	NA
AC119847,1	0	NA
Rpl32-ps	0	NA
1110032A04Rik	0	NA
Otol1	0	NA
Slitrk3	0	NA
AC159094,1	0	NA
Serpini2	0	NA
Fstl5	0	NA
Gm17359	0	NA
Npy2r	0	NA
Fgg	0	NA
Fga	0	NA
Gm10705	0	NA
Ttc24	0	NA
Bglap-rs1	0	NA
AC102388,1	0	NA
Bglap2	0	NA
Gm6821	0	NA
Bglap	0	NA
Rxfp4	0	NA
Gm10253	0	NA
S100a5	0	NA
Pglyrp4	0	NA
AC122425,1	0	NA
9130204L05Rik	0	NA
Pglyrp3	0	NA
Prr9	0	NA
Lelp1	0	NA
Sprr2a1	0	NA
Sprr2a2	0	NA
Sprr2a3	0	NA
Sprr2b	0	NA
Sprr2e	0	NA
Sprr2h	0	NA
Sprr2i	0	NA
Sprr2j-ps	0	NA
Sprr1b	0	NA
Sprr4	0	NA
Ivl	0	NA
Smcp	0	NA
Lce6a	0	NA
Lce1b	0	NA
Lce1a2	0	NA
Lce1c	0	NA
Lce1d	0	NA
Lce1e	0	NA
Lce1f	0	NA
Lce1g	0	NA
Lce1h	0	NA
Lce1i	0	NA
Lce1j	0	NA
AC127247,1	0	NA
Kprp	0	NA
Lce1l	0	NA
2310050C09Rik	0	NA
Lce3a	0	NA
Lce3b	0	NA
Lce3c	0	NA
Gm9782	0	NA
2310001H18Rik	0	NA
Lce3f	0	NA
Lce1m	0	NA
Gm4858	0	NA
Crnn	0	NA
Flg	0	NA
AC158361,4	0	NA
AC158361,6	0	NA
AC158361,1	0	NA
AC158361,3	0	NA
AC158361,2	0	NA
Gm5278	0	NA
Tchhl1	0	NA
AC132362,1	0	NA
Tdpoz1	0	NA
AC130840,1	0	NA
Gm5773	0	NA
Tdpoz4	0	NA
Tdpoz3	0	NA
Gm9116	0	NA
Gm9125	0	NA
Tdpoz5	0	NA
Gm10697	0	NA
Gm10696	0	NA
Gm5286	0	NA
Gm4778	0	NA
Gm10972	0	NA
Gm15444	0	NA
Hist2h2aa2	0	NA
Hist2h3b	0	NA
BC107364	0	NA
Hfe2	0	NA
4930442L01Rik	0	NA
Gja8	0	NA
Gja5	0	NA
Hsd3b4	0	NA
AC175831,1	0	NA
Gm12440	0	NA
B930086A06Rik	0	NA
4930406D18Rik	0	NA
Nhlh2	0	NA
Casq2	0	NA
Gm16160	0	NA
Gm10964	0	NA
4930564D02Rik	0	NA
Chia	0	NA
Chi3l4	0	NA
Olfr266	0	NA
A930002I21Rik	0	NA
Kcna10	0	NA
Cym	0	NA
AC132405,1	0	NA
Prok1	0	NA
Kcnc4	0	NA
Ubl4b	0	NA
Alx3	0	NA
Gm10961	0	NA
1700010K24Rik	0	NA
Gm12525	0	NA
Gm12521	0	NA
Gm9857	0	NA
Gm5548	0	NA
Amy2a5	0	NA
Amy2a4	0	NA
Amy2a3	0	NA
Amy2a2	0	NA
Amy2a1	0	NA
Gpr88	0	NA
4930432M17Rik	0	NA
Gm9372	0	NA
Gm17225	0	NA
Neurog2	0	NA
Gm10650	0	NA
Pitx2	0	NA
AC111097,1	0	NA
Tacr3	0	NA
Gm9799	0	NA
Gm4861	0	NA
AC140486,2	0	NA
4930579F01Rik	0	NA
Adh6b	0	NA
Adh4	0	NA
Gm4862	0	NA
AC102128,1	0	NA
Pdha2	0	NA
Gm15688	0	NA
Gm2574	0	NA
Gm6289	0	NA
Clca6	0	NA
Clca3	0	NA
Mcoln3	0	NA
Dnase2b	0	NA
Gm9912	0	NA
Gm10287	0	NA
H28	0	NA
Gm16213	0	NA
Gm16231	0	NA
5730460C07Rik	0	NA
Lhx8	0	NA
AI606473	0	NA
Gm20389	0	NA
Gm15577	0	NA
4930566N20Rik	0	NA
Vmn1r2	0	NA
Vmn1r3	0	NA
2210414B05Rik	0	NA
Sdr16c5	0	NA
Sdr16c6	0	NA
Gm11782	0	NA
4930423M02Rik	0	NA
Cyp7a1	0	NA
Gm11802	0	NA
8430436N08Rik	0	NA
Gm11795	0	NA
Gm11816	0	NA
Gm11817	0	NA
Gdf6	0	NA
Gm11815	0	NA
Gm11846	0	NA
Gm11820	0	NA
Gm11823	0	NA
1700120G11Rik	0	NA
Gm11844	0	NA
Gm11851	0	NA
Gm11867	0	NA
Cnbd1	0	NA
Gm12354	0	NA
4930480G23Rik	0	NA
Gm11872	0	NA
Prdm13	0	NA
1700025O08Rik	0	NA
Gm11884	0	NA
Fhl5	0	NA
Bhmt-ps1	0	NA
AL805949,1	0	NA
4930548K13Rik	0	NA
Gm11917	0	NA
Gm11916	0	NA
Gm11924	0	NA
4930556G01Rik	0	NA
Gja10	0	NA
Gm12753	0	NA
Gm136	0	NA
2410114N07Rik	0	NA
Ifnk	0	NA
Gm12367	0	NA
Gm17094	0	NA
1700009N14Rik	0	NA
4930509K18Rik	0	NA
Tmem215	0	NA
4933428C19Rik	0	NA
Dnaic1	0	NA
Gm12406	0	NA
Gm12405	0	NA
Arid3c	0	NA
Gm10595	0	NA
Gm13307	0	NA
Ccl21b	0	NA
Gm13308	0	NA
Gm13298	0	NA
Gm10598	0	NA
Gm10597	0	NA
Gm3892	0	NA
Gm10596	0	NA
Gm7819	0	NA
Gm13304	0	NA
Gm13299	0	NA
Gm13306	0	NA
Gm13305	0	NA
1700045I11Rik	0	NA
Gm17167	0	NA
Gm13301	0	NA
Ccl21c	0	NA
RP23-18C19,2	0	NA
AL844494,2	0	NA
AL844494,1	0	NA
BX666061,1	0	NA
Gm10594	0	NA
BX666061,2	0	NA
Gm2542	0	NA
Gm10593	0	NA
Gm10591	0	NA
Gm2442	0	NA
Ccl27b	0	NA
Gm2002	0	NA
Gm2500	0	NA
Gm10590	0	NA
4930578G10Rik	0	NA
Gm12395	0	NA
Ccl19	0	NA
Ccl21a	0	NA
Gm12394	0	NA
Gm12429	0	NA
BC049635	0	NA
Olfr71	0	NA
A630077J23Rik	0	NA
Olfr159	0	NA
Olfr156	0	NA
Olfr157	0	NA
Olfr155	0	NA
Ccin	0	NA
Gm12678	0	NA
2900093L17Rik	0	NA
Gm12408	0	NA
Gm829	0	NA
Gm12410	0	NA
Foxe1	0	NA
Gm568	0	NA
Gm12434	0	NA
Acnat2	0	NA
Acnat1	0	NA
C630028M04Rik	0	NA
Vma21-ps	0	NA
4930547C10Rik	0	NA
4930552N02Rik	0	NA
Olfr275	0	NA
Olfr272	0	NA
Olfr270	0	NA
Nipsnap3a	0	NA
Gm12496	0	NA
Gm12484	0	NA
Gm12478	0	NA
Gm12480	0	NA
Gm12505	0	NA
2310081O03Rik	0	NA
Actl7b	0	NA
Gm12530	0	NA
Txndc8	0	NA
Gm12594	0	NA
Gm12596	0	NA
Gm12542	0	NA
Mup7	0	NA
Mup2	0	NA
Mup8	0	NA
Mup9	0	NA
Mup1	0	NA
Gm13773	0	NA
Mup10	0	NA
Mup11	0	NA
Mup12	0	NA
CU463345,1	0	NA
Mup14	0	NA
Mup16	0	NA
Mup17	0	NA
Mup18	0	NA
Mup19	0	NA
Gm13775	0	NA
Mup5	0	NA
Mup20	0	NA
Gm12909	0	NA
Gm12910	0	NA
Mup21	0	NA
Rnf183	0	NA
Gm11210	0	NA
Gm11211	0	NA
Kif12	0	NA
Orm3	0	NA
Orm2	0	NA
Gm11213	0	NA
1700018C11Rik	0	NA
Gm11482	0	NA
Gm11217	0	NA
Gm11751	0	NA
Gm12911	0	NA
Dbc1	0	NA
Gm11232	0	NA
Gm11234	0	NA
Gm11487	0	NA
Gm11237	0	NA
Gm11238	0	NA
Gm11236	0	NA
Gm11239	0	NA
Gm428	0	NA
Gm11758	0	NA
Gm11757	0	NA
Gm13871	0	NA
Gm11756	0	NA
B230208B08Rik	0	NA
Gm11261	0	NA
Tyrp1	0	NA
Gm11412	0	NA
Gm11266	0	NA
Gm11267	0	NA
Gm11269	0	NA
Cer1	0	NA
Gm11413	0	NA
Gm11184	0	NA
Gm11415	0	NA
6030471H07Rik	0	NA
Gm12414	0	NA
Gm12415	0	NA
Gm12680	0	NA
Fam154a	0	NA
4930457A20Rik	0	NA
Gm12600	0	NA
Gm12597	0	NA
Ifna14	0	NA
Ifna9	0	NA
Ifna12	0	NA
Ifna13	0	NA
Gm13280	0	NA
Ifna2	0	NA
Ifnab	0	NA
Gm13271	0	NA
Gm16686	0	NA
Gm13283	0	NA
Gm13290	0	NA
Gm13289	0	NA
Gm13272	0	NA
Ifnz	0	NA
Gm13276	0	NA
Gm13277	0	NA
Gm13278	0	NA
Gm13275	0	NA
Gm13279	0	NA
Gm13285	0	NA
Gm13287	0	NA
Gm13288	0	NA
Ifna7	0	NA
Ifna11	0	NA
Ifna6	0	NA
Ifna5	0	NA
Ifna4	0	NA
Ifna1	0	NA
4930553M12Rik	0	NA
Ifne	0	NA
Gm12629	0	NA
Zfp352	0	NA
Gm12668	0	NA
Gm12670	0	NA
Izumo3	0	NA
Gm12666	0	NA
Gm12649	0	NA
Gm12707	0	NA
Cyp2j7-ps	0	NA
Cyp2j11	0	NA
Cyp2j5	0	NA
Gm12695	0	NA
Gm10192	0	NA
I0C0044D17Rik	0	NA
Gm12690	0	NA
Gm12688	0	NA
Foxd3	0	NA
Gm12682	0	NA
Gm12698	0	NA
Gm10577	0	NA
Gm10576	0	NA
Gm12801	0	NA
B020004J07Rik	0	NA
Gm12800	0	NA
Gm12794	0	NA
Gm12790	0	NA
BB031773	0	NA
4930456L15Rik	0	NA
Gm12718	0	NA
Gm12720	0	NA
C8b	0	NA
AL627186,1	0	NA
Gm12729	0	NA
Gm12730	0	NA
Bsnd	0	NA
Tmem61	0	NA
Ttc22	0	NA
Gm12746	0	NA
Cdcp2	0	NA
Dmrtb1	0	NA
1700047F07Rik	0	NA
Gm12907	0	NA
4930407G08Rik	0	NA
Slc1a7	0	NA
3010003L10Rik	0	NA
Skint8	0	NA
Skint9	0	NA
Skint10	0	NA
Skint6	0	NA
Gm12823	0	NA
Gm17095	0	NA
Skint11	0	NA
Gm12829	0	NA
9130410C08Rik	0	NA
Gm12830	0	NA
Foxd2	0	NA
Foxe3	0	NA
Tal1	0	NA
Gm12835	0	NA
Cyp4a12a	0	NA
Cyp4a12b	0	NA
Cyp4a10	0	NA
Kncn	0	NA
6430628N08Rik	0	NA
1700042G07Rik	0	NA
Gm12828	0	NA
Gm12827	0	NA
Tie1	0	NA
Olfr62	0	NA
Olfr1342	0	NA
Olfr1341	0	NA
Olfr1340	0	NA
Olfr1339	0	NA
Olfr1338	0	NA
Olfr1337	0	NA
Olfr1335	0	NA
Olfr1333	0	NA
Olfr1331	0	NA
Olfr1330	0	NA
Olfr1329	0	NA
Olfr1328	0	NA
Gm12863	0	NA
Lao1	0	NA
Gm12861	0	NA
Gm12865	0	NA
Gm12862	0	NA
Gm12866	0	NA
Guca2a	0	NA
Slfnl1	0	NA
Tmco2	0	NA
Gm12888	0	NA
Gm12886	0	NA
Gm12887	0	NA
9530002B09Rik	0	NA
4933421A08Rik	0	NA
Gm12923	0	NA
Gm17244	0	NA
Oxct2a	0	NA
4933427I04Rik	0	NA
1700021L23Rik	0	NA
1700057H15Rik	0	NA
4933407E24Rik	0	NA
3100002H09Rik	0	NA
1700125G02Rik	0	NA
Gm12930	0	NA
1700041M05Rik	0	NA
Gm12946	0	NA
Dlgap3	0	NA
Gjb4	0	NA
Gjb5	0	NA
4930471C06Rik	0	NA
1700112K13Rik	0	NA
CK137956	0	NA
4930465A12Rik	0	NA
Hmgb4	0	NA
4930546G22Rik	0	NA
AL627093,1	0	NA
Tlr12	0	NA
Gm12958	0	NA
Gm12968	0	NA
Tmem54	0	NA
Hpca	0	NA
Gm15906	0	NA
1700125D06Rik	0	NA
Gm12979	0	NA
Fam167b	0	NA
Gm12963	0	NA
Gm853	0	NA
Gm10570	0	NA
Gm12972	0	NA
Gm12970	0	NA
Matn1	0	NA
Gm12973	0	NA
A930031H19Rik	0	NA
Gm12962	0	NA
Gm16080	0	NA
Oprd1	0	NA
Gm12981	0	NA
Gm13257	0	NA
Gm12974	0	NA
Gm13060	0	NA
Gm7534	0	NA
Catsper4	0	NA
Grrp1	0	NA
Gm16225	0	NA
Gm12984	0	NA
Gm15979	0	NA
1700029M20Rik	0	NA
4930549C01Rik	0	NA
Lactbl1	0	NA
Epha8	0	NA
Gm13011	0	NA
1700013G24Rik	0	NA
AB041806	0	NA
Pla2g2c	0	NA
Pla2g2a	0	NA
Gm13030	0	NA
Pla2g2e	0	NA
Rnf186	0	NA
Htr6	0	NA
Tas1r2	0	NA
Pax7	0	NA
Gm1667	0	NA
Gm13028	0	NA
4933427I22Rik	0	NA
Igsf21	0	NA
Gm13027	0	NA
Gm13029	0	NA
Gm9867	0	NA
Gm13016	0	NA
Gm13017	0	NA
Gm13021	0	NA
Gm13026	0	NA
Gm13025	0	NA
4930515B02Rik	0	NA
Gm13031	0	NA
Gm694	0	NA
1810035I16Rik	0	NA
Gm13037	0	NA
Gm13053	0	NA
Gm13062	0	NA
Gm13052	0	NA
Lrrc38	0	NA
Pramel1	0	NA
Gm13043	0	NA
Gm13040	0	NA
BC080695	0	NA
Gm13057	0	NA
Gm13083	0	NA
Gm13089	0	NA
Gm13078	0	NA
Gm13109	0	NA
Pramef17	0	NA
Pramel4	0	NA
Gm13102	0	NA
Pramel5	0	NA
Gm13128	0	NA
Gm13119	0	NA
D530049N12Rik	0	NA
1700012P22Rik	0	NA
9430007A20Rik	0	NA
Gm13124	0	NA
Gm13177	0	NA
Gm436	0	NA
Gm13178	0	NA
Gm438	0	NA
Gm13236	0	NA
Gm13235	0	NA
CU463325,1	0	NA
Nppb	0	NA
Nppa	0	NA
Gm13201	0	NA
Gm13206	0	NA
Gm13200	0	NA
Gm13209	0	NA
Gm572	0	NA
Gm13203	0	NA
Gm15969	0	NA
Slc2a7	0	NA
Gm16079	0	NA
Gm13049	0	NA
4930589P08Rik	0	NA
Hes2	0	NA
Hes3	0	NA
Gm13645	0	NA
Gm16333	0	NA
Gm16334	0	NA
Gm833	0	NA
Gm13173	0	NA
Gm13174	0	NA
Ajap1	0	NA
Gm13115	0	NA
BC039966	0	NA
Ccdc27	0	NA
Gm13116	0	NA
Gm13133	0	NA
Gm13134	0	NA
Gm13111	0	NA
Gm13110	0	NA
Actrt2	0	NA
Gm13113	0	NA
Gm13112	0	NA
Gm20421	0	NA
Hes5	0	NA
Gm10564	0	NA
E230028L10Rik	0	NA
Gm13648	0	NA
Gm15731	0	NA
AC140364,1	0	NA
Gm15734	0	NA
Gm5152	0	NA
4933402N22Rik	0	NA
Gm8857	0	NA
RP23-307D8,1	0	NA
Gm8879	0	NA
Gm5861	0	NA
Gm8890	0	NA
Speer1-ps1	0	NA
Gm8897	0	NA
Gm8906	0	NA
Gm8871	0	NA
Gm8922	0	NA
Gm8926	0	NA
Gm6465	0	NA
Gm6460	0	NA
AC109165,1	0	NA
Speer3	0	NA
Gm9758	0	NA
Gm10354	0	NA
Gm17019	0	NA
AC239617,1	0	NA
Speer4d	0	NA
4930572O03Rik	0	NA
Speer7-ps1	0	NA
Speer4c	0	NA
Gm8991	0	NA
Gm3495	0	NA
Speer4f	0	NA
Gnat3	0	NA
AC121572,1	0	NA
Slc26a5	0	NA
Gm10475	0	NA
Gm16110	0	NA
AC123661,1	0	NA
Gm6564	0	NA
Gm15589	0	NA
Gm10472	0	NA
Asb10	0	NA
4931409K22Rik	0	NA
1700022A21Rik	0	NA
Galntl5	0	NA
4930584F24Rik	0	NA
Gm16058	0	NA
Htr5a	0	NA
En2	0	NA
Cnpy1	0	NA
Shh	0	NA
Mnx1	0	NA
3110082J24Rik	0	NA
Gpr113	0	NA
Tcf23	0	NA
Gm9924	0	NA
Dnajc5g	0	NA
Trim54	0	NA
Gm15469	0	NA
Ucn	0	NA
Slc5a1	0	NA
Gm20465	0	NA
Nkx1-1	0	NA
Hmx1	0	NA
A930033C23Rik	0	NA
Cpz	0	NA
Psapl1	0	NA
4933401P06Rik	0	NA
Gm1043	0	NA
Crmp1	0	NA
Cytl1	0	NA
Otop1	0	NA
Clnk	0	NA
1700021O21Rik	0	NA
Nkx3-2	0	NA
AC164004,1	0	NA
Fgfbp1	0	NA
Gm16401	0	NA
4930431F12Rik	0	NA
4930435H24Rik	0	NA
Clrn2	0	NA
4930518C09Rik	0	NA
Gm20475	0	NA
Gm20700	0	NA
AC120128,1	0	NA
8030423F21Rik	0	NA
Gm17182	0	NA
AC122012,1	0	NA
Gm9954	0	NA
Gm15949	0	NA
Gm15948	0	NA
Phox2b	0	NA
AC161516,2	0	NA
AC161516,1	0	NA
Grxcr1	0	NA
Gabra2	0	NA
Gm20647	0	NA
AU023070	0	NA
Gm17207	0	NA
Gm15985	0	NA
Gm6116	0	NA
Gsx2	0	NA
Pdcl2	0	NA
Gm7271	0	NA
Gm10430	0	NA
Gm15830	0	NA
Gm15831	0	NA
Pea15b	0	NA
Tmprss11c	0	NA
Ugt2b35	0	NA
Ugt2b37	0	NA
Ugt2b38	0	NA
Ugt2a1	0	NA
Sult1b1	0	NA
Csn1s1	0	NA
Csn2	0	NA
Csn1s2a	0	NA
Gm7337	0	NA
Odam	0	NA
4931407G18Rik	0	NA
Smr3a	0	NA
Smr2	0	NA
Gm11116	0	NA
Gm11115	0	NA
Gm7714	0	NA
Amtn	0	NA
Ambn	0	NA
Afp	0	NA
5830473C10Rik	0	NA
Gm20500	0	NA
AC134841,1	0	NA
Gm16429	0	NA
BC061212	0	NA
Gm6351	0	NA
AC125068,1	0	NA
A430089I19Rik	0	NA
Gm6502	0	NA
Gm7682	0	NA
AC164085,1	0	NA
Gm3147	0	NA
Gm6509	0	NA
Gm7919	0	NA
Gm16513	0	NA
Gm3176	0	NA
Gm7647	0	NA
AC130832,1	0	NA
Gm7942	0	NA
Gm10424	0	NA
Gm6468	0	NA
Gm3286	0	NA
Gm7978	0	NA
Gm7982	0	NA
E330014E10Rik	0	NA
Gm5331	0	NA
Gm11111	0	NA
1700010H22Rik	0	NA
Gm16227	0	NA
Gm16226	0	NA
4930522N08Rik	0	NA
5830403M04Rik	0	NA
Gm9932	0	NA
Gm20484	0	NA
Nkx6-1	0	NA
Gm17660	0	NA
Mepe	0	NA
Gm8258	0	NA
Gbp10	0	NA
AC124113,1	0	NA
Barhl2	0	NA
Gm17304	0	NA
Lpcat2b	0	NA
Rnf212	0	NA
Tmed11	0	NA
Vmn2r14	0	NA
Vmn2r16	0	NA
Vmn2r17	0	NA
P2rx2	0	NA
Gm1679	0	NA
C130026L21Rik	0	NA
Gm16019	0	NA
Asphd2	0	NA
Gm6588	0	NA
Myo18b	0	NA
Tmem211	0	NA
Aym1	0	NA
Wscd2	0	NA
Gm15736	0	NA
1700069L16Rik	0	NA
Dao	0	NA
Gm16108	0	NA
Foxn4	0	NA
Gm13790	0	NA
Gm13821	0	NA
4930519G04Rik	0	NA
Gm9936	0	NA
Gm13825	0	NA
4930430O22Rik	0	NA
Pla2g1b	0	NA
Tmem233	0	NA
C330018A13Rik	0	NA
Gm14507	0	NA
Gm13837	0	NA
Gm13839	0	NA
Gm13838	0	NA
B230112J18Rik	0	NA
4930562A09Rik	0	NA
4930569F06Rik	0	NA
Ksr2	0	NA
Gm2301	0	NA
Gm16063	0	NA
Gm16064	0	NA
Gm16065	0	NA
Tbx5	0	NA
Gm15749	0	NA
Oas1f	0	NA
Rph3a	0	NA
Gm15637	0	NA
Gm10064	0	NA
Hpd	0	NA
Gm15857	0	NA
Il31	0	NA
Lrrc43	0	NA
1700085B03Rik	0	NA
Glt1d1	0	NA
Tmem132d	0	NA
5930412G12Rik	0	NA
Fzd10	0	NA
Rimbp2	0	NA
Sept14	0	NA
A330070K13Rik	0	NA
Gm15627	0	NA
Syna	0	NA
Eln	0	NA
Wbscr28	0	NA
Cldn13	0	NA
Ccl26	0	NA
4930521C21Rik	0	NA
4731417B20Rik	0	NA
Gm20485	0	NA
Muc3	0	NA
Gm3054	0	NA
CAAA01077335,1	0	NA
Actl6b	0	NA
Gjc3	0	NA
Azgp1	0	NA
Gm4963	0	NA
Smok3a	0	NA
Smok3c	0	NA
Gm454	0	NA
Gm5564	0	NA
1700123K08Rik	0	NA
Cyp2w1	0	NA
D830046C22Rik	0	NA
Uncx	0	NA
Elfn1	0	NA
Grifin	0	NA
Gm16035	0	NA
Olfr718-ps1	0	NA
Spdyb	0	NA
4930448H16Rik	0	NA
AC123686,1	0	NA
Ocm	0	NA
Gm4871	0	NA
1700018F24Rik	0	NA
Cyp3a16	0	NA
Cyp3a41a	0	NA
Cyp3a25	0	NA
Cyp3a59	0	NA
Gm6309	0	NA
AC093356,2	0	NA
Gm6370	0	NA
4930449I24Rik	0	NA
Gm3402	0	NA
Gm3404	0	NA
Gm3409	0	NA
Gm3415	0	NA
Gpr12	0	NA
AC124828,1	0	NA
Prhoxnb	0	NA
4930505K14Rik	0	NA
BC028471	0	NA
Gm15997	0	NA
Zar1l	0	NA
Gm20714	0	NA
Gm20617	0	NA
Gm20685	0	NA
Gm20618	0	NA
Dlx6os2	0	NA
Dlx6as	0	NA
Dlx5	0	NA
Gm15592	0	NA
AC122464,1	0	NA
AC122464,2	0	NA
Fezf1	0	NA
Rnf148	0	NA
Tas2r118	0	NA
Iqub	0	NA
Lmod2	0	NA
Pax4	0	NA
Gm3294	0	NA
Lep	0	NA
Gm17172	0	NA
Gm9047	0	NA
1700012C14Rik	0	NA
Cpa4	0	NA
Gm13781	0	NA
Gm13782	0	NA
Tsga13	0	NA
Gm13847	0	NA
Gm13846	0	NA
Gm13848	0	NA
Gm13849	0	NA
Gm13850	0	NA
Gm13851	0	NA
9430029A11Rik	0	NA
Gm13853	0	NA
Gm14546	0	NA
Npn2	0	NA
Akr1d1	0	NA
Tmem213	0	NA
Tas2r137	0	NA
Prss37	0	NA
Olfr460	0	NA
Tas2r138	0	NA
Moxd2	0	NA
Gm4744	0	NA
Try4	0	NA
Try10	0	NA
Prss3	0	NA
Gm5771	0	NA
Gm10334	0	NA
Prss1	0	NA
1700034O15Rik	0	NA
Kel	0	NA
Pip	0	NA
Sval2	0	NA
Sval1	0	NA
Sval3	0	NA
Sva	0	NA
Tas2r139	0	NA
Tas2r144	0	NA
Tas2r143	0	NA
Olfr458	0	NA
Olfr457	0	NA
Fam115e	0	NA
Olfr453	0	NA
Olfr38	0	NA
Olfr452	0	NA
Olfr449	0	NA
Olfr448	0	NA
Olfr447	0	NA
Olfr446	0	NA
Olfr444	0	NA
Olfr443-ps1	0	NA
Olfr441	0	NA
Olfr237-ps1	0	NA
Olfr437	0	NA
Olfr13	0	NA
Olfr435	0	NA
AC158671,1	0	NA
Olfr434	0	NA
Olfr47	0	NA
Gm7932	0	NA
Gm10242	0	NA
Doxl2	0	NA
Svs1	0	NA
Npy	0	NA
AC153895,1	0	NA
Gm4782	0	NA
Gm8038	0	NA
Npvf	0	NA
G930045G22Rik	0	NA
Gm15055	0	NA
Hoxa1	0	NA
Gm15051	0	NA
Hoxa2	0	NA
Gm20653	0	NA
Gm15050	0	NA
2700086A05Rik	0	NA
5730596B20Rik	0	NA
Hoxa4	0	NA
Hoxa6	0	NA
Hoxa9	0	NA
9930038K12Rik	0	NA
Hoxa11	0	NA
Hoxa11as	0	NA
Hoxa13	0	NA
5730457N03Rik	0	NA
Evx1	0	NA
9530036M11Rik	0	NA
Crhr2	0	NA
Inmt	0	NA
Ghrhr	0	NA
Neurod6	0	NA
Ccdc129	0	NA
Ppp1r17	0	NA
Vmn1r5	0	NA
Vmn1r6	0	NA
Vmn1r7	0	NA
Vmn1r8	0	NA
Vmn1r10	0	NA
Vmn1r11	0	NA
Vmn1r12	0	NA
Vmn1r16	0	NA
Vmn1r17	0	NA
Vmn1r18	0	NA
Vmn1r19	0	NA
Vmn1r20	0	NA
Vmn1r21	0	NA
Vmn1r22	0	NA
Vmn1r23	0	NA
Vmn1r24	0	NA
Vmn1r26	0	NA
Vmn1r27	0	NA
Vmn1r28	0	NA
Vmn1r29	0	NA
Vmn1r30	0	NA
Vmn1r31	0	NA
A530053G22Rik	0	NA
4930544G11Rik	0	NA
Vmn1r34	0	NA
Vmn1r35	0	NA
Vmn1r36	0	NA
Vmn1r37	0	NA
Vmn1r38	0	NA
AC159129,1	0	NA
Il23r	0	NA
Igkv1-115	0	NA
Igkv13-87	0	NA
Igkv4-71	0	NA
Igkv4-69	0	NA
Gm11143	0	NA
AC153615,1	0	NA
1700011F03Rik	0	NA
Foxi3	0	NA
Fabp1	0	NA
Cd8a	0	NA
4931417E11Rik	0	NA
Gm9008	0	NA
Reg3b	0	NA
Reg3d	0	NA
Reg3a	0	NA
Gm15864	0	NA
Tacr1	0	NA
Tlx2	0	NA
Clec4f	0	NA
Vax2os1	0	NA
Vax2	0	NA
Atp6v1b1	0	NA
Gm5138	0	NA
Gm15475	0	NA
Gm5878	0	NA
Emx1	0	NA
Gm4477	0	NA
Gm11128	0	NA
Figla	0	NA
Gkn1	0	NA
Gkn2	0	NA
Gkn3	0	NA
Bmp10	0	NA
Ccdc48	0	NA
Gp9	0	NA
Gata2	0	NA
Kbtbd12	0	NA
Gm6507	0	NA
Vmn1r40	0	NA
Vmn1r41	0	NA
Vmn1r42	0	NA
Vmn1r43	0	NA
Vmn1r44	0	NA
Vmn1r46	0	NA
Vmn1r47	0	NA
Vmn1r48	0	NA
Vmn1r49	0	NA
Vmn1r50	0	NA
Vmn1r51	0	NA
Vmn1r52	0	NA
V1ra8	0	NA
Vmn1r53	0	NA
Vmn1r54	0	NA
BC048671	0	NA
Gm14573	0	NA
Wnt7a	0	NA
4930466I24Rik	0	NA
Trh	0	NA
1700010K10Rik	0	NA
Gm10234	0	NA
1700123L14Rik	0	NA
Lmod3	0	NA
Gpr27	0	NA
Gm9871	0	NA
Gm15631	0	NA
Gm20387	0	NA
Grm7	0	NA
Cidec	0	NA
Gm15082	0	NA
Gm15083	0	NA
Slc6a11	0	NA
Slc6a1	0	NA
Gm17482	0	NA
Olfr211	0	NA
Olfr212	0	NA
Olfr214	0	NA
Olfr215	0	NA
8430408G22Rik	0	NA
Rpl28-ps4	0	NA
Gm7292	0	NA
Lrtm2	0	NA
Ninj2	0	NA
B4galnt3	0	NA
Slc6a13	0	NA
Klrg1	0	NA
1700063H04Rik	0	NA
Gm5316	0	NA
Clec4a4	0	NA
Clec4b2	0	NA
Vmn2r19	0	NA
Vmn2r20	0	NA
Vmn2r21	0	NA
Vmn2r22	0	NA
Vmn2r27	0	NA
1700013D24Rik	0	NA
Lpar5	0	NA
Ntf3	0	NA
Kcna5	0	NA
Kcna6	0	NA
Dyrk4	0	NA
Fgf6	0	NA
Fgf23	0	NA
Prmt8	0	NA
Gm15870	0	NA
Tead4	0	NA
Gm8724	0	NA
Clec2j	0	NA
Clec2h	0	NA
Clec2e	0	NA
Klrb1-ps1	0	NA
4922502D21Rik	0	NA
Clec12b	0	NA
Klrc2	0	NA
Gm156	0	NA
Gm17631	0	NA
Klra6	0	NA
Klra4	0	NA
Gm6619	0	NA
5430401F13Rik	0	NA
Hmgb1l	0	NA
Tas2r130	0	NA
Tas2r104	0	NA
Tas2r114	0	NA
Gm4736	0	NA
Prb1	0	NA
Prpmp5	0	NA
Gm8882	0	NA
Prh1	0	NA
Prp2	0	NA
Tas2r120	0	NA
Tas2r121	0	NA
Tas2r122	0	NA
Tas2r115	0	NA
Tas2r124	0	NA
Tas2r102	0	NA
Tas2r136	0	NA
Tas2r117	0	NA
Tas2r123	0	NA
Tas2r116	0	NA
Tas2r110	0	NA
Tas2r113	0	NA
Tas2r125	0	NA
Tas2r129	0	NA
Tas2r131	0	NA
Tas2r109	0	NA
Tas2r140	0	NA
5530400C23Rik	0	NA
AC164610,1	0	NA
Gprc5d	0	NA
Pbp2	0	NA
Gm14329	0	NA
Gm14330	0	NA
A830011K09Rik	0	NA
Igbp1b	0	NA
Rergl	0	NA
AC122511,1	0	NA
Plcz1	0	NA
Capza3	0	NA
Gm11077	0	NA
Gys2	0	NA
Kcnj8	0	NA
Gm766	0	NA
Gm7457	0	NA
4930579D09Rik	0	NA
1700060C16Rik	0	NA
Gm7518	0	NA
Gm15499	0	NA
Tuba3b	0	NA
4930479D17Rik	0	NA
1700023A16Rik	0	NA
1700049E15Rik	0	NA
B230104C08Rik	0	NA
Gm16583	0	NA
Gm10203	0	NA
Cacng7	0	NA
Cacng8	0	NA
Cacng6	0	NA
Gm15448	0	NA
Gp6	0	NA
Ptprh	0	NA
Tmem190	0	NA
Gm15525	0	NA
Gm1078	0	NA
Vmn1r55	0	NA
Vmn1r56	0	NA
Vmn1r57	0	NA
Vmn1r58	0	NA
Vmn1r59	0	NA
Vmn2r28	0	NA
Vmn1r60	0	NA
Vmn1r61	0	NA
Vmn1r64	0	NA
Galp	0	NA
Gm20715	0	NA
Olfr1344	0	NA
Olfr1336	0	NA
Olfr1346	0	NA
Olfr5	0	NA
Olfr1347	0	NA
Olfr1348	0	NA
Olfr1350	0	NA
Usp29	0	NA
Vmn2r30	0	NA
Vmn2r31	0	NA
Vmn2r32	0	NA
Vmn2r33	0	NA
Vmn2r34	0	NA
Vmn2r35	0	NA
Vmn2r36	0	NA
Vmn2r41	0	NA
Vmn2r42	0	NA
Vmn2r43	0	NA
Vmn2r44	0	NA
Vmn2r45	0	NA
Vmn2r40	0	NA
Vmn2r38	0	NA
Gm10302	0	NA
Vmn2r46	0	NA
Vmn2r47	0	NA
Vmn2r48	0	NA
Vmn2r49	0	NA
Vmn2r50	0	NA
Vmn2r51	0	NA
Vmn2r52	0	NA
Vmn1r66	0	NA
Nlrp4d	0	NA
Vmn1r67	0	NA
Vmn1r68	0	NA
Vmn1r70	0	NA
Zscan4b	0	NA
Zscan4e	0	NA
Zscan4f	0	NA
Vmn1r72	0	NA
Vmn1r73	0	NA
Vmn1r74	0	NA
Vmn1r75	0	NA
Vmn1r76	0	NA
Vmn1r77	0	NA
Vmn1r78	0	NA
Vmn1r79	0	NA
Vmn1r82	0	NA
Vmn1r83	0	NA
Vmn1r84	0	NA
Vmn2r53	0	NA
Vmn2r54	0	NA
Vmn2r55	0	NA
Vmn2r56	0	NA
Vmn1r85	0	NA
Vmn1r88	0	NA
Vmn1r89	0	NA
Cabp5	0	NA
Bsph2	0	NA
Sult2a5	0	NA
Sult2a2	0	NA
Sult2a1	0	NA
Sult2a3	0	NA
Sult2a6	0	NA
AC092752,1	0	NA
Obox6	0	NA
Crx	0	NA
Slc8a2	0	NA
Ceacam3	0	NA
Psg29	0	NA
Ceacam5	0	NA
Ceacam14	0	NA
Ceacam11	0	NA
Ceacam13	0	NA
Ceacam12	0	NA
Igfl3	0	NA
Psg26	0	NA
Psg25	0	NA
Psg27	0	NA
Psg17	0	NA
Rsph6a	0	NA
Gipr	0	NA
Ppm1n	0	NA
Ceacam16	0	NA
Gm16251	0	NA
2210010C17Rik	0	NA
Rpl7a-ps8	0	NA
Vmn1r91	0	NA
Gm16442	0	NA
Vmn1r93	0	NA
Vmn1r94	0	NA
Vmn1r95	0	NA
Gm6164	0	NA
Gm4498	0	NA
Gm4133	0	NA
Gm5728	0	NA
Vmn1r100	0	NA
Vmn1r101	0	NA
Gm10670	0	NA
Vmn1r103	0	NA
Vmn1r104	0	NA
Gm5726	0	NA
Gm4141	0	NA
Vmn1r107	0	NA
Vmn1r111	0	NA
Gm6902	0	NA
Vmn1r112	0	NA
Vmn1r113	0	NA
Vmn1r114	0	NA
Vmn1r115	0	NA
Vmn1r116	0	NA
Vmn1r117	0	NA
Vmn1r118	0	NA
Vmn1r119	0	NA
Vmn1r120	0	NA
Vmn1r121	0	NA
Vmn1r122	0	NA
Vmn1r123	0	NA
Vmn1r124	0	NA
Vmn1r126	0	NA
Vmn1r127	0	NA
Vmn1r128	0	NA
Vmn1r129	0	NA
Gm6882	0	NA
Vmn1r130	0	NA
Gm4172	0	NA
Gm4175	0	NA
Gm4177	0	NA
Vmn1r135	0	NA
Gm5725	0	NA
Gm5891	0	NA
Vmn1r137	0	NA
Gm4179	0	NA
Gm6176	0	NA
Vmn1r139	0	NA
RP23-331M13,5	0	NA
Gm10666	0	NA
Vmn1r142	0	NA
Vmn1r143	0	NA
Gm8653	0	NA
Gm8453	0	NA
Gm4187	0	NA
Gm8660	0	NA
Vmn1r148	0	NA
Vmn1r149	0	NA
Gm10665	0	NA
Vmn1r151	0	NA
Vmn1r152	0	NA
Gm8677	0	NA
Gm4201	0	NA
Vmn1r155	0	NA
Gm8693	0	NA
Gm10668	0	NA
Vmn1r157	0	NA
Vmn1r159	0	NA
Vmn1r160	0	NA
Gm4214	0	NA
Gm4216	0	NA
Vmn1r163	0	NA
Gm8720	0	NA
Gm10662	0	NA
Vmn1r165	0	NA
Gm4220	0	NA
Gm4567	0	NA
Vmn1r167	0	NA
Vmn1r168	0	NA
Vmn1r169	0	NA
Vmn1r170	0	NA
Vmn1r171	0	NA
Vmn1r172	0	NA
Vmn1r173	0	NA
Vmn1r174	0	NA
Vmn1r175	0	NA
Vmn1r176	0	NA
Vmn1r177	0	NA
Vmn1r178	0	NA
Vmn1r179	0	NA
Vmn1r180	0	NA
Vmn1r183	0	NA
AC121271,1	0	NA
Irgc1	0	NA
2310033E01Rik	0	NA
Zfp575	0	NA
Lypd3	0	NA
Tex101	0	NA
Gm4763	0	NA
Lypd4	0	NA
Dmrtc2	0	NA
Prr19	0	NA
Tmem145	0	NA
Cnfn	0	NA
Gm7092	0	NA
Cyp2b10	0	NA
Cyp2b13	0	NA
Cyp2b9	0	NA
Vmn1r184	0	NA
Cyp2a4	0	NA
Cyp2b23	0	NA
Cyp2b19	0	NA
Cyp2g1	0	NA
Cyp2a5	0	NA
Cyp2a22	0	NA
Cyp2a12	0	NA
Ttc9b	0	NA
Gm10935	0	NA
Il28a	0	NA
Il28b	0	NA
Sycn	0	NA
Nccrp1	0	NA
Gm16282	0	NA
4930432E11Rik	0	NA
6330444E15Rik	0	NA
Nphs1	0	NA
Nphs1as	0	NA
Prodh2	0	NA
Gm1082	0	NA
Ffar3	0	NA
Ffar1	0	NA
Hamp2	0	NA
Hamp	0	NA
Fxyd1	0	NA
Lgi4	0	NA
Abph	0	NA
Abpe	0	NA
Gm4362	0	NA
AC123821,1	0	NA
Gm6662	0	NA
AC130208,1	0	NA
Gm5326	0	NA
AC127324,2	0	NA
AC127324,1	0	NA
AC145553,3	0	NA
AC145553,1	0	NA
AC145553,2	0	NA
Abpd	0	NA
Gm5895	0	NA
AC122796,1	0	NA
Abpz	0	NA
Gm12769	0	NA
Abpg	0	NA
Abpb	0	NA
Abpa	0	NA
Gm12776	0	NA
Gm12766	0	NA
Gm12784	0	NA
Gm12756	0	NA
AC238840,3	0	NA
Gm5591	0	NA
AC238840,1	0	NA
AC147801,2	0	NA
Gm16387	0	NA
Gm5590	0	NA
Vstm2b	0	NA
4930433I11Rik	0	NA
Gm2128	0	NA
Gm10948	0	NA
Vmn2r59	0	NA
Vmn2r61	0	NA
4933421I07Rik	0	NA
AC102606,1	0	NA
AC102628,2	0	NA
Vmn2r62	0	NA
Gm2381	0	NA
Vmn2r63	0	NA
Gm9268	0	NA
Gm10351	0	NA
Gm10298	0	NA
Lim2	0	NA
Cldnd2	0	NA
4931406B18Rik	0	NA
Klk14	0	NA
Klk13	0	NA
Klk10	0	NA
Klk7	0	NA
Klk6	0	NA
Klk5	0	NA
Klk4	0	NA
Klk15	0	NA
Klk1b7-ps	0	NA
Klk1b8	0	NA
Klk1b11	0	NA
Klk1b26	0	NA
Klk1b27	0	NA
Klk1b22	0	NA
Klk1b16	0	NA
Klk1b24	0	NA
Klk1b3	0	NA
Klk1b4	0	NA
Klk1b5	0	NA
Gm10109	0	NA
Shank1	0	NA
Lrrc4b	0	NA
Aspdh	0	NA
Mybpc2	0	NA
Kcnc3	0	NA
2310016G11Rik	0	NA
Izumo2	0	NA
Slc17a7	0	NA
AC149868,1	0	NA
Pth2	0	NA
AC150897,1	0	NA
1700039E15Rik	0	NA
Hsd17b14	0	NA
Fgf21	0	NA
Fut1	0	NA
Spaca4	0	NA
Lmtk3	0	NA
Abcc6	0	NA
Kcnj11	0	NA
Abcc8	0	NA
Ush1c	0	NA
Otog	0	NA
Myod1	0	NA
Kcnc1	0	NA
Saa4	0	NA
Gm9999	0	NA
Mrgpra4	0	NA
Mrgprx1	0	NA
Mrgprb4	0	NA
Mrgprb8	0	NA
Csrp3	0	NA
Dbx1	0	NA
Slc6a5	0	NA
1700081H22Rik	0	NA
Slc17a6	0	NA
Gm3200	0	NA
AC113312,1	0	NA
Luzp2	0	NA
Gm15887	0	NA
Oca2	0	NA
Ube2nl	0	NA
Magel2	0	NA
Atp5l-ps1	0	NA
Chrna7	0	NA
Otud7a	0	NA
Gm20670	0	NA
Gm7546	0	NA
Gm7551	0	NA
Gm20684	0	NA
AC119271,1	0	NA
B130024G19Rik	0	NA
Gm10295	0	NA
Gm3511	0	NA
Ntrk3	0	NA
Acan	0	NA
Hapln3	0	NA
Mesp1	0	NA
BC048679	0	NA
Gm10160	0	NA
A530021J07Rik	0	NA
Gm10610	0	NA
Olfr291	0	NA
Olfr290	0	NA
Vmn2r66	0	NA
Vmn2r69	0	NA
Vmn2r71	0	NA
Vmn2r72-ps	0	NA
Vmn2r73	0	NA
Vmn2r76	0	NA
Olfr310	0	NA
Olfr309	0	NA
Olfr308	0	NA
Olfr307	0	NA
Olfr303	0	NA
Olfr299	0	NA
Olfr298	0	NA
Olfr297	0	NA
Olfr295	0	NA
Olfr294	0	NA
Olfr293	0	NA
Olfr292	0	NA
Vmn2r78	0	NA
Vmn2r79	0	NA
Gm5341	0	NA
AC138594,1	0	NA
Gm9966	0	NA
Gucy2d	0	NA
A630091E08Rik	0	NA
Olfr520	0	NA
Olfr521	0	NA
F730035P03Rik	0	NA
Chrdl2	0	NA
Gm20476	0	NA
Art2b	0	NA
Chrna10	0	NA
Olfr544	0	NA
Olfr545	0	NA
Olfr547	0	NA
Olfr548-ps1	0	NA
Olfr549	0	NA
Olfr550	0	NA
Olfr551	0	NA
Olfr552	0	NA
Olfr553	0	NA
Olfr554	0	NA
Olfr555	0	NA
Olfr556	0	NA
Olfr557	0	NA
Olfr33	0	NA
Olfr78	0	NA
Olfr561	0	NA
Olfr564	0	NA
Olfr566	0	NA
Olfr569	0	NA
Olfr571	0	NA
Olfr573-ps1	0	NA
Olfr574	0	NA
Olfr576	0	NA
Olfr577	0	NA
Olfr578	0	NA
Olfr582	0	NA
Olfr583	0	NA
Olfr584	0	NA
Olfr585	0	NA
Olfr589	0	NA
Olfr591	0	NA
Olfr593	0	NA
Olfr594	0	NA
Dub2a	0	NA
Olfr596	0	NA
Olfr597	0	NA
Olfr598	0	NA
Olfr601	0	NA
Olfr603	0	NA
Olfr606	0	NA
Olfr608	0	NA
Olfr609	0	NA
Olfr610	0	NA
Olfr611	0	NA
Olfr612	0	NA
Olfr613	0	NA
Olfr616	0	NA
Olfr617	0	NA
Olfr619	0	NA
Olfr620	0	NA
Olfr622	0	NA
Olfr623	0	NA
Olfr624	0	NA
Olfr625-ps1	0	NA
Olfr243	0	NA
Olfr628	0	NA
Olfr629	0	NA
Olfr630	0	NA
Olfr69	0	NA
Olfr68	0	NA
Hbb-bh1	0	NA
Olfr66	0	NA
Olfr65	0	NA
Olfr631	0	NA
Olfr633	0	NA
Olfr635	0	NA
4930516K23Rik	0	NA
Olfr638	0	NA
Olfr639	0	NA
Olfr640	0	NA
Olfr641	0	NA
Olfr642	0	NA
Olfr643	0	NA
Olfr644	0	NA
Olfr645	0	NA
Olfr646	0	NA
4931431F19Rik	0	NA
Ubqln3	0	NA
Ubqlnl	0	NA
E030002O03Rik	0	NA
Olfr648	0	NA
Olfr649	0	NA
Olfr651	0	NA
Olfr652	0	NA
Olfr653	0	NA
Olfr654	0	NA
Olfr655	0	NA
Olfr656	0	NA
Olfr657	0	NA
Olfr658	0	NA
Olfr659	0	NA
Olfr661	0	NA
Dub3	0	NA
Dub1a	0	NA
Dub1	0	NA
Olfr665	0	NA
Olfr666	0	NA
Olfr667	0	NA
Olfr668	0	NA
Olfr669	0	NA
Olfr672	0	NA
Olfr675	0	NA
Olfr676	0	NA
Olfr677	0	NA
Olfr678	0	NA
Olfr680-ps1	0	NA
Olfr681	0	NA
Olfr682-ps1	0	NA
Olfr683	0	NA
Olfr684	0	NA
Olfr685	0	NA
Olfr686	0	NA
Olfr687	0	NA
Olfr688	0	NA
Olfr689	0	NA
Olfr690	0	NA
Olfr691	0	NA
Olfr692	0	NA
Cckbr	0	NA
Gm15645	0	NA
Gm20663	0	NA
AC165356,2	0	NA
AC165356,1	0	NA
AC135640,1	0	NA
AC135640,2	0	NA
Olfr693	0	NA
Olfr694	0	NA
Olfr697	0	NA
Olfr699	0	NA
Olfr700	0	NA
Olfr703	0	NA
Olfr704	0	NA
Olfr705	0	NA
Olfr706	0	NA
Olfr707	0	NA
Olfr1532-ps1	0	NA
Olfr709-ps1	0	NA
Olfr711	0	NA
Olfr2	0	NA
Olfr713	0	NA
Olfr714	0	NA
Gm10081	0	NA
Olfr715	0	NA
Rbmxl2	0	NA
Syt9	0	NA
Olfml1	0	NA
5330417H12Rik	0	NA
Ovch2	0	NA
Olfr467	0	NA
Olfr469	0	NA
Olfr470	0	NA
Olfr472	0	NA
Olfr473	0	NA
Olfr474	0	NA
Olfr476	0	NA
Olfr478	0	NA
Olfr481	0	NA
Olfr482	0	NA
Olfr484	0	NA
Olfr488	0	NA
Olfr491	0	NA
Olfr493	0	NA
Olfr494	0	NA
Olfr495	0	NA
Olfr498	0	NA
Olfr502	0	NA
Olfr503	0	NA
Olfr504	0	NA
Olfr506	0	NA
Olfr507	0	NA
Olfr508	0	NA
Olfr509	0	NA
Olfr510	0	NA
Olfr512	0	NA
Olfr513	0	NA
Olfr516	0	NA
Olfr517	0	NA
Olfr518	0	NA
Olfr519	0	NA
Gm16336	0	NA
Pth	0	NA
Gm5600	0	NA
Gm6816	0	NA
1110006G14Rik	0	NA
1700003G18Rik	0	NA
Gpr139	0	NA
Umod	0	NA
Pdilt	0	NA
Acsm5	0	NA
Acsm1	0	NA
Acsm4	0	NA
Abca15	0	NA
Hs3st2	0	NA
Scnn1g	0	NA
Scnn1b	0	NA
Ern2	0	NA
Cacng3	0	NA
Hs3st4	0	NA
Gm15338	0	NA
Gm15339	0	NA
3100003L05Rik	0	NA
Gm6252	0	NA
4930533L02Rik	0	NA
4933440M02Rik	0	NA
4930571K23Rik	0	NA
Gm10155	0	NA
4930451I11Rik	0	NA
Gm17511	0	NA
Gm15533	0	NA
Itgad	0	NA
Ppapdc1a	0	NA
4933402N03Rik	0	NA
Cuzd1	0	NA
Fam24a	0	NA
Hmx3	0	NA
Hmx2	0	NA
Gpr26	0	NA
Gm15677	0	NA
Nkx1-2	0	NA
Gm16764	0	NA
4930404H21Rik	0	NA
A130023I24Rik	0	NA
4930544L04Rik	0	NA
Foxi2	0	NA
Tcerg1l	0	NA
E030019B06Rik	0	NA
Rpl21-ps13	0	NA
Gpr123	0	NA
Kndc1	0	NA
Msx3	0	NA
Prap1	0	NA
Sprn	0	NA
Olfr522	0	NA
Olfr523	0	NA
Olfr524	0	NA
5830411N06Rik	0	NA
Olfr525	0	NA
Olfr527	0	NA
Olfr60	0	NA
Olfr530	0	NA
Olfr531	0	NA
Olfr532	0	NA
Olfr533	0	NA
Olfr535	0	NA
Olfr536	0	NA
Olfr538	0	NA
Olfr46	0	NA
Olfr61	0	NA
Olfr539	0	NA
Olfr45	0	NA
Olfr541	0	NA
Cyp2e1	0	NA
Syce1	0	NA
Scgb1c1	0	NA
Odf3	0	NA
Cox8b	0	NA
Nlrp6	0	NA
Gm17387	0	NA
B4galnt4	0	NA
Sct	0	NA
Cend1	0	NA
CAAA01115770,1	0	NA
Muc5ac	0	NA
Gm20501	0	NA
Gm4553	0	NA
Krtap5-2	0	NA
Gm10153	0	NA
Krtap5-3	0	NA
Gm7579	0	NA
Krtap5-5	0	NA
Gm2431	0	NA
Gm4559	0	NA
Gm10013	0	NA
Krtap5-1	0	NA
Krtap5-4	0	NA
Syt8	0	NA
Nctc1	0	NA
H19	0	NA
Igf2as	0	NA
Ins2	0	NA
Gm6471	0	NA
Gm15024	0	NA
Phlda2	0	NA
Mrgprg	0	NA
Gm498	0	NA
Gm14372	0	NA
Gm10152	0	NA
Fgf3	0	NA
Fgf4	0	NA
Mrgprf	0	NA
Gm9814	0	NA
Clec4g	0	NA
Gm7381	0	NA
Cd209e	0	NA
Cd209c	0	NA
Cd209g	0	NA
Rpl21-ps14	0	NA
Slc10a2	0	NA
Gm17215	0	NA
Gm10217	0	NA
Myo16	0	NA
AC116499,1	0	NA
Gm15875	0	NA
1700018L24Rik	0	NA
A230072I06Rik	0	NA
Gm5607	0	NA
Sox1	0	NA
Spaca7	0	NA
Gm15348	0	NA
Gm15351	0	NA
Proz	0	NA
Adprhl1	0	NA
Atp4b	0	NA
4932443I19Rik	0	NA
Gm10699	0	NA
C030037F17Rik	0	NA
BB014433	0	NA
Gm16346	0	NA
Defb40	0	NA
Defb37	0	NA
Defb38	0	NA
Defb39	0	NA
Defb34	0	NA
Spag11a	0	NA
Defb14	0	NA
Defb4	0	NA
Defb6	0	NA
Defb46	0	NA
Defb5	0	NA
Defb3	0	NA
Defb8	0	NA
Defb7	0	NA
Gm15319	0	NA
AC240744,1	0	NA
AC140205,10	0	NA
Defb33	0	NA
Gm15056	0	NA
Gm6040	0	NA
AY761185	0	NA
Defa21	0	NA
Defa23	0	NA
Gm10104	0	NA
Defa25	0	NA
Gm15284	0	NA
Defa22	0	NA
Defa-rs7	0	NA
Gm15293	0	NA
Gm15292	0	NA
Defa3	0	NA
Defa5	0	NA
Gm15299	0	NA
Defa-rs1	0	NA
AC240396,2	0	NA
AC240396,1	0	NA
AC239604,1	0	NA
Gm7849	0	NA
Defa20	0	NA
Gm15308	0	NA
Gm14850	0	NA
Gm6696	0	NA
Gm7861	0	NA
Defa26	0	NA
Defa17	0	NA
Gm15315	0	NA
AY761184	0	NA
Defa24	0	NA
Defb1	0	NA
Defb50	0	NA
Defb2	0	NA
Defb10	0	NA
Defb9	0	NA
Defb11	0	NA
Defb15	0	NA
Defb35	0	NA
Defb13	0	NA
Ccdc70	0	NA
Dkk4	0	NA
Nkx6-3	0	NA
A730045E13Rik	0	NA
Ido1	0	NA
Htra4	0	NA
Adrb3	0	NA
Chrnb3	0	NA
Chrna6	0	NA
Poteg	0	NA
Gm1698	0	NA
Gm3985	0	NA
1700104B16Rik	0	NA
Gm9951	0	NA
Mboat4	0	NA
AC134443,2	0	NA
Adam25	0	NA
Zfp353	0	NA
Triml2	0	NA
Adam26b	0	NA
Adam26a	0	NA
Gm5346	0	NA
Mtnr1a	0	NA
F11	0	NA
Gm16351	0	NA
Ccdc110	0	NA
Gm10083	0	NA
Cldn24	0	NA
5330439A09Rik	0	NA
Gm15758	0	NA
Hand2	0	NA
Scrg1	0	NA
AC116875,1	0	NA
Galntl6	0	NA
Gm15882	0	NA
BC030500	0	NA
Gm10283	0	NA
Gm10015	0	NA
Gm10663	0	NA
Tktl2	0	NA
Npy5r	0	NA
Gm15992	0	NA
1700125H03Rik	0	NA
Gm15656	0	NA
Gm15716	0	NA
AC162446,1	0	NA
Pde4c	0	NA
A230052G05Rik	0	NA
Gm17576	0	NA
Plvap	0	NA
Olfr372	0	NA
Olfr373	0	NA
Olfr374	0	NA
Gm11034	0	NA
F2rl3	0	NA
Gm11033	0	NA
Isx	0	NA
Gm10358	0	NA
Gm10649	0	NA
1700092C02Rik	0	NA
Ttc29	0	NA
Gm8054	0	NA
4930505O20Rik	0	NA
AC158295,1	0	NA
4930579O11Rik	0	NA
Gm10645	0	NA
Ucp1	0	NA
4933434I20Rik	0	NA
Rln3	0	NA
Best2	0	NA
Olfr371	0	NA
AA672651	0	NA
4933402J07Rik	0	NA
Nod2	0	NA
AC151732,1	0	NA
Gm5356	0	NA
Irx6	0	NA
Gm3272	0	NA
Ces1a	0	NA
Ces1b	0	NA
Ces1c	0	NA
Ces1e	0	NA
Mt4	0	NA
Slc12a3	0	NA
Gm15889	0	NA
Gm15890	0	NA
Gpr97	0	NA
Ccdc135	0	NA
Prss54	0	NA
Gm15679	0	NA
Cdh16	0	NA
Ces2a	0	NA
Ces2b	0	NA
Ces2c	0	NA
Ces2d-ps	0	NA
Ces2f	0	NA
Ces2g	0	NA
Ces2h	0	NA
Ces3a	0	NA
Ces3b	0	NA
Hsf4	0	NA
6030452D12Rik	0	NA
4922502B01Rik	0	NA
Tat	0	NA
Gm17720	0	NA
AC124409,1	0	NA
Calb2	0	NA
Adamts18	0	NA
Vat1l	0	NA
4933408N05Rik	0	NA
Clec3a	0	NA
Gm16117	0	NA
AC133195,2	0	NA
Gm15395	0	NA
Hsd17b2	0	NA
Slc38a8	0	NA
Adad2	0	NA
Fam92b	0	NA
Foxf1a	0	NA
Il17c	0	NA
Gm10612	0	NA
Acta1	0	NA
AC121866,1	0	NA
AC128663,3	0	NA
Ccdc7	0	NA
Mmp13	0	NA
Mmp1b	0	NA
Mmp3	0	NA
AV064505	0	NA
Gm16833	0	NA
Folr4	0	NA
Ccdc67	0	NA
Mtnr1b	0	NA
Ubtfl1	0	NA
Gm5612	0	NA
Mbd3l1	0	NA
Muc16	0	NA
Olfr829	0	NA
Olfr830	0	NA
Olfr834	0	NA
Olfr835	0	NA
Olfr843	0	NA
Olfr844	0	NA
Olfr845	0	NA
Olfr847	0	NA
Olfr849	0	NA
Olfr850	0	NA
Olfr851	0	NA
Olfr853	0	NA
Olfr854	0	NA
Olfr855	0	NA
Olfr58	0	NA
Olfr859	0	NA
Olfr866	0	NA
Olfr867	0	NA
Olfr869	0	NA
Olfr870	0	NA
Ccdc151	0	NA
Gm17545	0	NA
Npsr1	0	NA
Gm15600	0	NA
Cypt4	0	NA
Gm10181	0	NA
Gm10180	0	NA
B3gat1	0	NA
Spata19	0	NA
Gm15606	0	NA
Gm15520	0	NA
Gm15521	0	NA
Gm3756	0	NA
Kcnj1	0	NA
AC118232,1	0	NA
Gm17677	0	NA
Gm17727	0	NA
D730048I06Rik	0	NA
9230110F15Rik	0	NA
Gm5916	0	NA
Gm3867	0	NA
Gm7257	0	NA
Gm9513	0	NA
Gm5615	0	NA
Gm17689	0	NA
Robo4	0	NA
Vsig2	0	NA
Olfr874	0	NA
Olfr876	0	NA
Olfr877	0	NA
Olfr145	0	NA
Olfr883	0	NA
Olfr884	0	NA
Olfr885	0	NA
Olfr887	0	NA
Olfr888	0	NA
Olfr889	0	NA
Olfr891	0	NA
Olfr894	0	NA
Olfr143	0	NA
Olfr25	0	NA
Olfr898	0	NA
Olfr251	0	NA
Olfr147	0	NA
Olfr901	0	NA
Olfr902	0	NA
Olfr905	0	NA
Olfr906	0	NA
Olfr907	0	NA
Olfr911-ps1	0	NA
Olfr910	0	NA
Olfr914	0	NA
Olfr916	0	NA
Olfr918	0	NA
Olfr919	0	NA
Olfr921	0	NA
Olfr922	0	NA
Olfr924	0	NA
Olfr26	0	NA
Olfr926	0	NA
Olfr930	0	NA
Olfr935	0	NA
Olfr146	0	NA
CT025680,2	0	NA
Olfr938	0	NA
Olfr27	0	NA
Olfr944	0	NA
Olfr945	0	NA
Olfr948	0	NA
Olfr951	0	NA
Olfr952	0	NA
Olfr954	0	NA
Olfr955	0	NA
Olfr44	0	NA
Olfr957	0	NA
Olfr958	0	NA
Olfr959	0	NA
Olfr148	0	NA
Olfr960	0	NA
Olfr961	0	NA
Olfr963	0	NA
Olfr149	0	NA
Olfr965	0	NA
Olfr968	0	NA
Olfr969	0	NA
Olfr970	0	NA
Olfr971	0	NA
Olfr972	0	NA
Olfr229	0	NA
Olfr974	0	NA
Olfr975	0	NA
Olfr976	0	NA
Olfr978	0	NA
Olfr979	0	NA
Olfr980	0	NA
Olfr981	0	NA
Olfr982	0	NA
Olfr983	0	NA
Olfr984	0	NA
Olfr985	0	NA
Tmem225	0	NA
Olfr986	0	NA
Bsx	0	NA
Gm16322	0	NA
AC162938,1	0	NA
C1qtnf5	0	NA
Gm20444	0	NA
Pdzd3	0	NA
Foxr1	0	NA
AC122428,1	0	NA
Treh	0	NA
Scn4b	0	NA
Gm17099	0	NA
1700003G13Rik	0	NA
Dscaml1	0	NA
Apoa5	0	NA
4931429L15Rik	0	NA
AC134586,1	0	NA
Gm5616	0	NA
Htr3a	0	NA
Gm4894	0	NA
Ankk1	0	NA
Hspb2	0	NA
Sln	0	NA
Elmod1	0	NA
1700104A03Rik	0	NA
Crabp1	0	NA
Chrna5	0	NA
AI118078	0	NA
Gm17226	0	NA
Lingo1	0	NA
Odf3l1	0	NA
Lman1l	0	NA
Cyp1a2	0	NA
Cyp1a1	0	NA
Gm16131	0	NA
Islr	0	NA
Tbc1d21	0	NA
6030419C18Rik	0	NA
Gm7616	0	NA
1700036A12Rik	0	NA
Gm9869	0	NA
Spesp1	0	NA
1700055C04Rik	0	NA
Ostb	0	NA
Gm17098	0	NA
M5C1000I18Rik	0	NA
C2cd4b	0	NA
C2cd4a	0	NA
Gm4978	0	NA
Gm5745	0	NA
Fam83b	0	NA
Gsta1	0	NA
Gm10639	0	NA
Gm8074	0	NA
4930542C12Rik	0	NA
4921509A06Rik	0	NA
Gm3211	0	NA
Impg1	0	NA
AC116421,1	0	NA
Gm11114	0	NA
Gm5619	0	NA
Ripply2	0	NA
Trim43b	0	NA
4930579C12Rik	0	NA
Ankrd34c	0	NA
Zic1	0	NA
Gm16126	0	NA
Gm16127	0	NA
Trim42	0	NA
Gm15891	0	NA
2610303G11Rik	0	NA
Rbp2	0	NA
Prr23a	0	NA
Gm6406	0	NA
AC159899,1	0	NA
Gm16004	0	NA
Sox14	0	NA
Ephb1	0	NA
9630041A04Rik	0	NA
RP24-221A14,2	0	NA
Bfsp2	0	NA
Gm16252	0	NA
1700080E11Rik	0	NA
Gm20643	0	NA
Col6a5	0	NA
Iqcf1	0	NA
Iqcf5	0	NA
Iqcf3	0	NA
Iqcf4	0	NA
Iqcf6	0	NA
Gm17141	0	NA
Gm17118	0	NA
Gm16343	0	NA
Gnat1	0	NA
Sema3f	0	NA
4921517D21Rik	0	NA
4921523L03Rik	0	NA
4930535L15Rik	0	NA
BC048562	0	NA
Tmem89	0	NA
Ngp	0	NA
Myl3	0	NA
Prss42	0	NA
Prss43	0	NA
Prss50	0	NA
AC139378,2	0	NA
Rtp3	0	NA
2310075C17Rik	0	NA
Gm16142	0	NA
Gm10608	0	NA
Slc22a13	0	NA
Xirp1	0	NA
Ccr8	0	NA
Lyzl4	0	NA
4930596M17Rik	0	NA
Vipr1	0	NA
Hhatl	0	NA
Gm17163	0	NA
Cyp8b1	0	NA
Ccr1l1	0	NA
AC225723,1	0	NA
9230019H11Rik	0	NA
H60c	0	NA
Myct1	0	NA
Vip	0	NA
Gm10945	0	NA
Gm10944	0	NA
Grm1	0	NA
Fam164b	0	NA
Gje1	0	NA
Il22ra2	0	NA
9230106D20Rik	0	NA
4930444G20Rik	0	NA
Tcf21	0	NA
Taar1	0	NA
Taar3	0	NA
Taar4	0	NA
Taar6	0	NA
Taar7a	0	NA
Taar7b	0	NA
Taar7d	0	NA
Taar7e	0	NA
Taar7f	0	NA
Taar8a	0	NA
Taar8b	0	NA
Taar8c	0	NA
Taar9	0	NA
Gm15271	0	NA
AC153547,1	0	NA
Gm9767	0	NA
Samd3	0	NA
Gm9996	0	NA
6330407J23Rik	0	NA
Gm15939	0	NA
Gm4794	0	NA
Gm17567	0	NA
Bet3l	0	NA
AC153539,1	0	NA
Gpr6	0	NA
Gm17196	0	NA
5730435O14Rik	0	NA
Nr2e1	0	NA
Gm15199	0	NA
F930017D23Rik	0	NA
Fam162b	0	NA
Gprc6a	0	NA
Rfx6	0	NA
4933411G06Rik	0	NA
Nepn	0	NA
Gm5423	0	NA
Gm6494	0	NA
Gm17542	0	NA
Gm10273	0	NA
Pla2g12b	0	NA
Gm10322	0	NA
Pldi	0	NA
Gm20611	0	NA
Gm20625	0	NA
Prf1	0	NA
Nodal	0	NA
Tacr2	0	NA
Gm16143	0	NA
Pbld1	0	NA
Atoh7	0	NA
Gm16145	0	NA
Gm7075	0	NA
Gm15647	0	NA
Gm20609	0	NA
1700049L16Rik	0	NA
Gm15397	0	NA
AI646023	0	NA
Gm16220	0	NA
Gm15343	0	NA
Ftcd	0	NA
Gm10787	0	NA
AC153864,1	0	NA
Gm10272	0	NA
Gm10024	0	NA
Gm10142	0	NA
Krtap12-1	0	NA
Gm10100	0	NA
Gm3233	0	NA
Gm3238	0	NA
Gm7138	0	NA
Gm3250	0	NA
AC153874,2	0	NA
AC153874,4	0	NA
AC153874,1	0	NA
AC153874,3	0	NA
C330046G03Rik	0	NA
Olfr1357	0	NA
Ccdc105	0	NA
Olfr1356	0	NA
Olfr1355	0	NA
Olfr1354	0	NA
Olfr8	0	NA
Olfr1353	0	NA
Olfr1351	0	NA
Theg	0	NA
C2cd4c	0	NA
Odf3l2	0	NA
Fgf22	0	NA
Elane	0	NA
Plk5	0	NA
Gm15123	0	NA
Gm15124	0	NA
Atcay	0	NA
Gipc3	0	NA
Celf5	0	NA
Gm16105	0	NA
AC167202,1	0	NA
Gm10778	0	NA
Zfp781	0	NA
Gm1553	0	NA
1700028I16Rik	0	NA
4930486F22Rik	0	NA
Gm6729	0	NA
Gm5174	0	NA
Gm16268	0	NA
Gm16280	0	NA
Gm16271	0	NA
1700113H08Rik	0	NA
Gm10764	0	NA
Ascl1	0	NA
Pah	0	NA
Usp44	0	NA
Gm16155	0	NA
Gm16154	0	NA
AC115970,1	0	NA
AC153365,1	0	NA
Kera	0	NA
Gm10754	0	NA
4921510H08Rik	0	NA
Phxr2	0	NA
AC164627,1	0	NA
Gm4312	0	NA
Gm4302	0	NA
Gm4303	0	NA
Gm4305	0	NA
Gm4307	0	NA
Gm4301	0	NA
Gm4781	0	NA
Alx1	0	NA
Gm17028	0	NA
Gm6763	0	NA
Gm8766	0	NA
Gm4340	0	NA
Rps15a-ps1	0	NA
Myf5	0	NA
4930473D10Rik	0	NA
Gm15723	0	NA
Gm10271	0	NA
D630029K05Rik	0	NA
Lrrc10	0	NA
Gm10936	0	NA
Il22	0	NA
Iltifb	0	NA
AC158600,3	0	NA
AC158600,1	0	NA
AC158600,5	0	NA
AC158600,6	0	NA
AC158600,2	0	NA
AC158600,4	0	NA
Gm16321	0	NA
4930564G21Rik	0	NA
4930483C13Rik	0	NA
Gm15961	0	NA
Agap2	0	NA
Inhbe	0	NA
Inhbc	0	NA
Gm16217	0	NA
Rdh19	0	NA
Rdh7	0	NA
Hsd17b6	0	NA
Olfr9	0	NA
Olfr763	0	NA
Olfr768	0	NA
Olfr772	0	NA
Olfr773	0	NA
Olfr775	0	NA
Olfr777	0	NA
Olfr779	0	NA
Olfr780	0	NA
Olfr781	0	NA
Olfr782	0	NA
Olfr784	0	NA
Olfr786	0	NA
Olfr787	0	NA
Olfr788	0	NA
Olfr790	0	NA
Olfr792	0	NA
Olfr796	0	NA
Olfr799	0	NA
Olfr800	0	NA
Olfr801	0	NA
Olfr802	0	NA
Olfr803	0	NA
Olfr804	0	NA
Olfr813	0	NA
Olfr814	0	NA
Olfr818	0	NA
Olfr819	0	NA
Olfr247	0	NA
Olfr820	0	NA
Olfr821	0	NA
Olfr823	0	NA
Olfr825	0	NA
Olfr826	0	NA
Olfr827	0	NA
Sec14l4	0	NA
Gm11959	0	NA
Gm11958	0	NA
Gm11961	0	NA
Emid1	0	NA
Ankrd36	0	NA
Gm11967	0	NA
Gm11981	0	NA
Vwc2	0	NA
Gm11998	0	NA
Gm11999	0	NA
Gm12000	0	NA
1700042O10Rik	0	NA
1700046C09Rik	0	NA
Gm12023	0	NA
Gm16141	0	NA
Gm12031	0	NA
Gm12037	0	NA
Gm12052	0	NA
Gm12055	0	NA
Gm12056	0	NA
Gm20456	0	NA
A830031A19Rik	0	NA
Gm12066	0	NA
Gm12068	0	NA
Gm10466	0	NA
Gm12665	0	NA
Gm12069	0	NA
4933427E13Rik	0	NA
Gm12081	0	NA
2810471M01Rik	0	NA
Gm12082	0	NA
Gm12088	0	NA
Gm17332	0	NA
Gm12107	0	NA
Hba-x	0	NA
Hbq1b	0	NA
Hbq1a	0	NA
4930555O08Rik	0	NA
1700008A04Rik	0	NA
Gm12111	0	NA
Gm12114	0	NA
Tlx3	0	NA
D130052B06Rik	0	NA
Gm12119	0	NA
Gm12120	0	NA
Gm12121	0	NA
Foxi1	0	NA
4930403D09Rik	0	NA
Gm12711	0	NA
Fbll1	0	NA
Gm12126	0	NA
Gm12127	0	NA
Gm12132	0	NA
3110004A20Rik	0	NA
Gm12139	0	NA
Gm12145	0	NA
Gm12146	0	NA
Gm12144	0	NA
Gm12147	0	NA
Gm12148	0	NA
C1qtnf2	0	NA
Gm12154	0	NA
Gm12159	0	NA
Gm12162	0	NA
F630206G17Rik	0	NA
Gm16033	0	NA
Gm16034	0	NA
Sgcd	0	NA
Olfr1396	0	NA
Olfr1395	0	NA
Olfr1394	0	NA
Olfr10	0	NA
Olfr1390	0	NA
Olfr1389	0	NA
Olfr1388	0	NA
Olfr1387	0	NA
Olfr1386	0	NA
Olfr1385	0	NA
Olfr1383	0	NA
Olfr1382	0	NA
Olfr1381	0	NA
Olfr1380	0	NA
Gm12198	0	NA
Gm12199	0	NA
Grm6	0	NA
Gm12660	0	NA
4933414I15Rik	0	NA
Prop1	0	NA
Olfr1378	0	NA
Olfr1377	0	NA
Olfr54	0	NA
Olfr1375-ps1	0	NA
9230009I02Rik	0	NA
5133400J02Rik	0	NA
Gm12569	0	NA
Gm12204	0	NA
Olfr1371	0	NA
Gm11186	0	NA
4933405E24Rik	0	NA
Csf2	0	NA
Gm12223	0	NA
Il3	0	NA
Gm12224	0	NA
Gm12239	0	NA
Nmur2	0	NA
Gria1	0	NA
Gm12243	0	NA
4933424L21Rik	0	NA
Hand1	0	NA
Gm12249	0	NA
2210415F13Rik	0	NA
Gm12253	0	NA
4930504O13Rik	0	NA
Olfr30	0	NA
Olfr332	0	NA
Olfr331	0	NA
Olfr330	0	NA
Olfr328	0	NA
Olfr224	0	NA
Olfr325	0	NA
Olfr324	0	NA
Olfr323	0	NA
Trim58	0	NA
Olfr179	0	NA
Olfr320	0	NA
Olfr319	0	NA
Olfr318	0	NA
Olfr317	0	NA
Olfr316	0	NA
Olfr315	0	NA
Olfr314	0	NA
Olfr313	0	NA
Olfr312	0	NA
Olfr311	0	NA
Gm12259	0	NA
Gm12257	0	NA
Btnl10	0	NA
Gm10435	0	NA
Wnt3a	0	NA
Prss38	0	NA
Gm15755	0	NA
Olfr222	0	NA
Olfr225	0	NA
Gm12714	0	NA
1810063I02Rik	0	NA
Kcnj12	0	NA
Gm12272	0	NA
Gm12273	0	NA
Gm12949	0	NA
Gm12280	0	NA
Gm14526	0	NA
Cdrt4	0	NA
B430319H21Rik	0	NA
B130011K05Rik	0	NA
Gm12290	0	NA
1700086D15Rik	0	NA
Gm12298	0	NA
9130409J20Rik	0	NA
Gm12299	0	NA
2310065F04Rik	0	NA
9430073C21Rik	0	NA
Gm12300	0	NA
Myh13	0	NA
Gm12301	0	NA
Rcvrn	0	NA
Gm12302	0	NA
Dhrs7c	0	NA
4930535C22Rik	0	NA
Odf4	0	NA
1700067G03Rik	0	NA
6030455H03Rik	0	NA
Amac1	0	NA
4933402P03Rik	0	NA
Spem1	0	NA
Ybx2	0	NA
Tm4sf5	0	NA
Chrne	0	NA
4930544D05Rik	0	NA
Gm12315	0	NA
Gm12320	0	NA
Nlrp1b	0	NA
Gm16013	0	NA
9230020A06Rik	0	NA
Gm12324	0	NA
Gm12325	0	NA
Gm12326	0	NA
Wscd1	0	NA
4930401O10Rik	0	NA
Slc13a5	0	NA
1700051A21Rik	0	NA
Fbxo39	0	NA
Ggt6	0	NA
Spns3	0	NA
4732414G09Rik	0	NA
Trpv1	0	NA
Olfr20	0	NA
Olfr376	0	NA
Olfr378	0	NA
Olfr380	0	NA
Olfr381	0	NA
Olfr382	0	NA
Olfr385	0	NA
Olfr384	0	NA
Olfr389	0	NA
Olfr390	0	NA
Olfr392	0	NA
Olfr393	0	NA
Olfr394	0	NA
Olfr395	0	NA
Olfr23	0	NA
Olfr397	0	NA
Olfr398	0	NA
Olfr139	0	NA
Gm15871	0	NA
Olfr399	0	NA
Olfr402	0	NA
Olfr403	0	NA
Olfr43	0	NA
Olfr406-ps	0	NA
Olfr59	0	NA
Olfr410	0	NA
Olfr412	0	NA
Gm12336	0	NA
Bhlha9	0	NA
Gm12343	0	NA
Gm11190	0	NA
Foxn1	0	NA
Gm11195	0	NA
Vtn	0	NA
Gm11201	0	NA
Gm9964	0	NA
4930542H20Rik	0	NA
4930507D10Rik	0	NA
Spaca3	0	NA
Accn1	0	NA
Gm11417	0	NA
4930527B05Rik	0	NA
Gm11418	0	NA
Gm11419	0	NA
Gm17268	0	NA
Ccl11	0	NA
Ccl1	0	NA
Tmem132e	0	NA
Gm11426	0	NA
1700003F17Rik	0	NA
Rasl10b	0	NA
Gas2l2	0	NA
1700020L24Rik	0	NA
Mmp28	0	NA
1500016L03Rik	0	NA
1700109G15Rik	0	NA
Gm11431	0	NA
Gm11444	0	NA
Gm11492	0	NA
Mpo	0	NA
Gm11505	0	NA
Lpo	0	NA
Epx	0	NA
Olfr462	0	NA
Olfr463	0	NA
Gm11503	0	NA
Gm11493	0	NA
Gm11497	0	NA
Gm2018	0	NA
4932411E22Rik	0	NA
Ankfn1	0	NA
Gm11494	0	NA
Kif2b	0	NA
Spata20	0	NA
Gm11541	0	NA
Tmem92	0	NA
Hils1	0	NA
Gm11513	0	NA
Gm11515	0	NA
Ngfr	0	NA
Gm11528	0	NA
Gm11534	0	NA
Gip	0	NA
Gm11535	0	NA
Hoxb13	0	NA
Mir10a	0	NA
Hoxb3	0	NA
Gm11536	0	NA
Hoxb2	0	NA
Gm11529	0	NA
Gm11523	0	NA
Tbx21	0	NA
Gm11612	0	NA
Gm11614	0	NA
Neurod2	0	NA
Ppp1r1b	0	NA
1700003D09Rik	0	NA
Pnmt	0	NA
Gm12	0	NA
Gsdma3	0	NA
Gsdma2	0	NA
Csf3	0	NA
Gjd3	0	NA
Krt24	0	NA
Krt25	0	NA
Krt26	0	NA
Krt27	0	NA
Krt12	0	NA
Krt40	0	NA
Krtap3-3	0	NA
Krtap3-2	0	NA
Gm11939	0	NA
Krtap1-4	0	NA
Krtap1-3	0	NA
Krtap9-3	0	NA
Gm11938	0	NA
Gm11937	0	NA
Krtap2-4	0	NA
Gm11562	0	NA
Krtap4-2	0	NA
Krtap4-7	0	NA
Gm11555	0	NA
Gm11563	0	NA
Krtap4-6	0	NA
Gm14189	0	NA
Gm14187	0	NA
Gm14177	0	NA
Gm14190	0	NA
Gm14192	0	NA
Gm14184	0	NA
Gm14183	0	NA
Gm14196	0	NA
Gm14185	0	NA
Gm14193	0	NA
Gm14180	0	NA
Gm14191	0	NA
Gm14179	0	NA
Gm14178	0	NA
Gm14181	0	NA
Gm14194	0	NA
Gm14188	0	NA
Gm11595	0	NA
Krtap4-8	0	NA
Krtap4-9	0	NA
Gm11596	0	NA
Gm11569	0	NA
Gm11554	0	NA
Krtap4-13	0	NA
Gm11564	0	NA
2300003K06Rik	0	NA
Krtap4-16	0	NA
Gm11568	0	NA
Gm11559	0	NA
Krtap9-1	0	NA
Gm11567	0	NA
Krtap31-1	0	NA
Gm11565	0	NA
Krtap31-2	0	NA
Krtap9-5	0	NA
Krtap29-1	0	NA
Gm11570	0	NA
Krtap17-1	0	NA
Krt33a	0	NA
Krt33b	0	NA
Krt34	0	NA
Krt31	0	NA
Gm11571	0	NA
Krt32	0	NA
Krt35	0	NA
Krt36	0	NA
Gm12347	0	NA
Krt13	0	NA
Krt15	0	NA
Krt9	0	NA
Krt14	0	NA
Krt16	0	NA
Krt17	0	NA
Krt42	0	NA
Gast	0	NA
Gm20394	0	NA
Gm12348	0	NA
Hcrt	0	NA
Aoc3	0	NA
Meox1	0	NA
Gm11551	0	NA
Sost	0	NA
Ppy	0	NA
Pyy	0	NA
Asb16	0	NA
Slc4a1	0	NA
Gm11627	0	NA
Gm11636	0	NA
2810433D01Rik	0	NA
Higd1b	0	NA
Fam187a	0	NA
C1ql1	0	NA
2410004I01Rik	0	NA
Gm20511	0	NA
1700023F06Rik	0	NA
4933400C05Rik	0	NA
Lrrc37a	0	NA
Lyzl6	0	NA
Rprml	0	NA
Wnt9b	0	NA
Wnt3	0	NA
Crhr1	0	NA
4933407P14Rik	0	NA
Gm11659	0	NA
Gm11665	0	NA
Gm10842	0	NA
Gm11640	0	NA
Gh	0	NA
2310007L24Rik	0	NA
Gm11707	0	NA
Gm11705	0	NA
C330019F10Rik	0	NA
Gm11650	0	NA
Cacng5	0	NA
Gm11657	0	NA
Gm11656	0	NA
9930022D16Rik	0	NA
Gm11684	0	NA
Gm11683	0	NA
1700023C21Rik	0	NA
Gm11680	0	NA
Gm11678	0	NA
Gm11681	0	NA
Sdk2	0	NA
1700025D23Rik	0	NA
1700001J04Rik	0	NA
1700092K14Rik	0	NA
Gm11690	0	NA
Gm11691	0	NA
Btbd17	0	NA
Gpr142	0	NA
Gm11710	0	NA
Gm11711	0	NA
Otop2	0	NA
Gm11695	0	NA
Foxj1	0	NA
St6galnac1	0	NA
Gm11728	0	NA
Gm11731	0	NA
Gm11729	0	NA
Gm11732	0	NA
Gm11733	0	NA
2900041M22Rik	0	NA
Gm11723	0	NA
6030468B19Rik	0	NA
Tmem235	0	NA
Gm11750	0	NA
Gm11749	0	NA
Enpp7	0	NA
Gm11754	0	NA
Gm11755	0	NA
Gm11753	0	NA
Gm11752	0	NA
Gm11762	0	NA
Gm11770	0	NA
Tspan10	0	NA
4732444A12Rik	0	NA
Sectm1a	0	NA
Gm11791	0	NA
Tex19,2	0	NA
Uts2r	0	NA
Gm15643	0	NA
Gm12590	0	NA
Gm3625	0	NA
Gm6682	0	NA
2810032G03Rik	0	NA
Gdf7	0	NA
Osr1	0	NA
Nt5c1b	0	NA
Msgn1	0	NA
Vsnl1	0	NA
Ntsr2	0	NA
Kcnf1	0	NA
Gm3944	0	NA
Gm6802	0	NA
Gm9257	0	NA
AC134601,1	0	NA
AC134601,2	0	NA
Gm10479	0	NA
RP23-71I22,6	0	NA
Gm17391	0	NA
Gm10330	0	NA
Gm17330	0	NA
AC155270,1	0	NA
Sox11	0	NA
Dcdc2c	0	NA
Allc	0	NA
Tpo	0	NA
Ferd3l	0	NA
CR974575,1	0	NA
4921508M14Rik	0	NA
1700108M19Rik	0	NA
Sostdc1	0	NA
Gm9921	0	NA
Foxg1	0	NA
3110039M20Rik	0	NA
Gm9804	0	NA
Srp54c	0	NA
Fam177a	0	NA
Aldoart2	0	NA
Nkx2-1	0	NA
Nkx2-9	0	NA
Gm15524	0	NA
Foxa1	0	NA
Sstr1	0	NA
Mia2	0	NA
Spanxn4	0	NA
Gm5185	0	NA
Fscb	0	NA
Wdr20b	0	NA
4930512B01Rik	0	NA
F730035M05Rik	0	NA
Six6	0	NA
Gm5068	0	NA
1700086L19Rik	0	NA
Gm11042	0	NA
Gphb5	0	NA
Gm10006	0	NA
Acot5	0	NA
Tmem90a	0	NA
Gm6772	0	NA
Zdhhc22	0	NA
Tmem63c	0	NA
Ism2	0	NA
Gm4027	0	NA
Gm16381	0	NA
AC211878,1	0	NA
BB287469	0	NA
AC211878,2	0	NA
Gm5662	0	NA
Gm2022	0	NA
CT954323,2	0	NA
Gm2046	0	NA
Gm2075	0	NA
AC079644,3	0	NA
AC079644,2	0	NA
AC079644,1	0	NA
Gm8587	0	NA
CT030687,1	0	NA
CT485612,2	0	NA
CT485612,1	0	NA
5430427M07Rik	0	NA
1700019M22Rik	0	NA
Gm16339	0	NA
Cox8c	0	NA
Prima1	0	NA
AC160131,1	0	NA
Gm15523	0	NA
Serpina10	0	NA
Serpina6	0	NA
Gm46	0	NA
Serpina1b	0	NA
Serpina1d	0	NA
Serpina1a	0	NA
Serpina1c	0	NA
B430119L08Rik	0	NA
Serpina1e	0	NA
Serpina11	0	NA
Serpina9	0	NA
Serpina12	0	NA
Serpina3a	0	NA
Serpina3b	0	NA
Serpina3c	0	NA
Serpina3i	0	NA
Serpina3j	0	NA
Serpina3k	0	NA
Serpina3m	0	NA
Gsc	0	NA
Gm10000	0	NA
4930408O17Rik	0	NA
Gm17032	0	NA
1700121N20Rik	0	NA
4933406K04Rik	0	NA
1700013N06Rik	0	NA
Gm16087	0	NA
Gm16086	0	NA
Gm16085	0	NA
Gm16084	0	NA
Gm2800	0	NA
3110018I06Rik	0	NA
4930465M20Rik	0	NA
Gm15208	0	NA
Ccdc85c	0	NA
Begain	0	NA
Dio3	0	NA
A230065H16Rik	0	NA
BC048943	0	NA
A730018C14Rik	0	NA
A530016L24Rik	0	NA
Tmem179	0	NA
Tex22	0	NA
Gm17421	0	NA
Adam6b	0	NA
Adam6a	0	NA
AC073590,1	0	NA
AC073590,3	0	NA
Ighv1-73	0	NA
AC160990,6	0	NA
Gm20658	0	NA
Gm11027	0	NA
Tmem196	0	NA
AC122379,1	0	NA
Calm4	0	NA
Ucn3	0	NA
Akr1c20	0	NA
AC164613,1	0	NA
Gm10029	0	NA
Rpl10a-ps2	0	NA
Gm9745	0	NA
Chrm3	0	NA
Actn2	0	NA
Gm2399	0	NA
Prl2c2	0	NA
Prl2c5	0	NA
Gm17356	0	NA
Olfr1370	0	NA
Olfr1369-ps1	0	NA
Olfr263	0	NA
Olfr1368	0	NA
Gpx5	0	NA
Olfr1367	0	NA
Olfr1366	0	NA
Olfr1364	0	NA
Olfr1362	0	NA
Olfr1361	0	NA
Olfr1360	0	NA
Olfr1359	0	NA
Hist1h2bl	0	NA
Hist1h3h	0	NA
Hist1h2bq	0	NA
Hist1h2ao	0	NA
Hist1h4m	0	NA
Hist1h4n	0	NA
Hist1h2ap	0	NA
Hist1h2br	0	NA
Pom121l2	0	NA
Gm11290	0	NA
Gm11291	0	NA
Gm11292	0	NA
Hist1h2bk	0	NA
Vmn1r188	0	NA
Vmn1r189	0	NA
Vmn1r191	0	NA
Vmn1r192	0	NA
Vmn1r193	0	NA
Vmn1r194	0	NA
Vmn1r195	0	NA
V1rh19	0	NA
Vmn1r197	0	NA
Vmn1r198	0	NA
Vmn1r199	0	NA
Vmn1r200	0	NA
Vmn1r201	0	NA
Gm11300	0	NA
Vmn1r203	0	NA
Vmn1r204	0	NA
Vmn1r205	0	NA
Vmn1r206	0	NA
Gm11309	0	NA
Vmn1r208	0	NA
Gm11314	0	NA
Vmn1r209	0	NA
Vmn1r210	0	NA
Vmn1r212	0	NA
Gm11044	0	NA
Vmn1r213	0	NA
Vmn1r215	0	NA
Vmn1r216	0	NA
Vmn1r217	0	NA
Vmn1r218	0	NA
Vmn1r219	0	NA
Vmn1r220	0	NA
Vmn1r222	0	NA
Vmn1r223	0	NA
4930557F10Rik	0	NA
4933404K08Rik	0	NA
Btn2a2	0	NA
Hist1h2bh	0	NA
Hist1h2bf	0	NA
Hist1h2ad	0	NA
Hist1h1t	0	NA
Hist1h3b	0	NA
4930558J22Rik	0	NA
Hist1h4b	0	NA
Hist1h4a	0	NA
Hist1h1a	0	NA
Gm11337	0	NA
Slc17a2	0	NA
Slc17a1	0	NA
Hist1h2ba	0	NA
Hist1h2aa	0	NA
Gm11339	0	NA
Gm11345	0	NA
1700016G14Rik	0	NA
Nrsn1	0	NA
1700092E19Rik	0	NA
Hdgfl1	0	NA
Prl	0	NA
Prl3d1	0	NA
Prl3d2	0	NA
Prl3d3	0	NA
Prl3c1	0	NA
Prl3b1	0	NA
Prl3a1	0	NA
4930511O05Rik	0	NA
Prl6a1	0	NA
Prl8a2	0	NA
Prl2b1	0	NA
Prl8a6	0	NA
Prl8a8	0	NA
Prl8a9	0	NA
Prl7b1	0	NA
Prl7a1	0	NA
Prl7d1	0	NA
Prl7c1	0	NA
Prl2c1	0	NA
Gm11360	0	NA
Gm11364	0	NA
4930519D14Rik	0	NA
4930401O12Rik	0	NA
Gm11376	0	NA
Gm11373	0	NA
G630018N14Rik	0	NA
Gm11375	0	NA
Gm11377	0	NA
Gm11378	0	NA
Gm11379	0	NA
Serpinb9d	0	NA
Gm11397	0	NA
Serpinb6d	0	NA
Gm15908	0	NA
Fam50b	0	NA
Ofcc1	0	NA
Gm9979	0	NA
Gm5082	0	NA
1700061E18Rik	0	NA
Gm15810	0	NA
Gm15809	0	NA
Gm15813	0	NA
4931429P17Rik	0	NA
Barx1	0	NA
AC091683,1	0	NA
AC091683,2	0	NA
Gm17611	0	NA
Gm906	0	NA
Gm806	0	NA
Gm8765	0	NA
Hist1h2al	0	NA
Shc3	0	NA
Ror2	0	NA
Gm5449	0	NA
Gm16578	0	NA
Cdhr2	0	NA
Gprin1	0	NA
Sncb	0	NA
Gm16249	0	NA
5330429C05Rik	0	NA
4930526F13Rik	0	NA
Slc34a1	0	NA
Pfn3	0	NA
F12	0	NA
Neurog1	0	NA
Gm10782	0	NA
Il9	0	NA
Trpc7	0	NA
Fam75d3	0	NA
Gm4934	0	NA
4932411G14Rik	0	NA
Gm5084	0	NA
CT010498,1	0	NA
BC051665	0	NA
Ctsll3	0	NA
Tpbpb	0	NA
Tpbpa	0	NA
Ctsj	0	NA
Cts6	0	NA
Cts7	0	NA
Cts3	0	NA
AC159290,2	0	NA
CT025616,2	0	NA
CT025616,1	0	NA
4932441B19Rik	0	NA
Prss47	0	NA
Olfr466	0	NA
Gm10775	0	NA
AC192616,1	0	NA
Gm10139	0	NA
AC116589,1	0	NA
Gm6917	0	NA
Gm6910	0	NA
AC192334,1	0	NA
Gm17353	0	NA
Vmn2r-ps104	0	NA
2410141K09Rik	0	NA
Zfp640	0	NA
Gm17404	0	NA
Gm17449	0	NA
Gm10323	0	NA
Gm5196	0	NA
Zfp457	0	NA
Gm9894	0	NA
AC123920,1	0	NA
8030423J24Rik	0	NA
Irx1	0	NA
Irx2	0	NA
Irx4	0	NA
Slc6a18	0	NA
5430425J12Rik	0	NA
Zdhhc11	0	NA
Gm10126	0	NA
Slc9a3	0	NA
Gpr150	0	NA
AC112671,1	0	NA
A830082K12Rik	0	NA
Gm8327	0	NA
Gm17618	0	NA
AC154225,1	0	NA
Ckmt2	0	NA
1700119I11Rik	0	NA
C030017D09Rik	0	NA
Spz1	0	NA
AW495222	0	NA
Gm16243	0	NA
Crhbp	0	NA
S100z	0	NA
Gm17622	0	NA
1700029F12Rik	0	NA
Foxd1	0	NA
Tmem174	0	NA
1700024P04Rik	0	NA
Zfp366	0	NA
AC153153,1	0	NA
Fam159b	0	NA
Gm4938	0	NA
Htr1a	0	NA
Dph3b-ps	0	NA
Gm5455	0	NA
Gm15290	0	NA
Gm15288	0	NA
Gm15286	0	NA
Gm10198	0	NA
AC113480,1	0	NA
Gm15287	0	NA
Gm15325	0	NA
Gm15324	0	NA
Gm15322	0	NA
Gm15323	0	NA
Cdc20b	0	NA
Gm9848	0	NA
Esm1	0	NA
Hspb3	0	NA
4930544M13Rik	0	NA
Gm16263	0	NA
AF067063	0	NA
AC231112,1	0	NA
AC231112,2	0	NA
B020031M17Rik	0	NA
AC238811,3	0	NA
AC238811,2	0	NA
AC238811,5	0	NA
AC238940,2	0	NA
AC238940,3	0	NA
AC238940,1	0	NA
AC239678,2	0	NA
AF067061	0	NA
Tcstv3	0	NA
Gm2888	0	NA
Gm2897	0	NA
Gm10340	0	NA
Gm17188	0	NA
Gm5795	0	NA
1700110I01Rik	0	NA
Gm2956	0	NA
Gm10413	0	NA
Gm10409	0	NA
Gm3005	0	NA
Gm10408	0	NA
Gm10410	0	NA
Gm3012	0	NA
Gm3020	0	NA
Gm3043	0	NA
Gm2916	0	NA
Gm3002	0	NA
Gm3033	0	NA
Gm3029	0	NA
Gm3095	0	NA
Gm3099	0	NA
RP23-45E20,1	0	NA
Gm3115	0	NA
Gm8108	0	NA
Gm3127	0	NA
Gm2974	0	NA
Gm3149	0	NA
2610042L04Rik	0	NA
Gm3159	0	NA
Gm17143	0	NA
Gm3173	0	NA
Gm3182	0	NA
Gm3047	0	NA
Gm8159	0	NA
Gm3239	0	NA
Gm7876	0	NA
Gm3252	0	NA
Gm3269	0	NA
Gm3264	0	NA
Gm3278	0	NA
Gm11109	0	NA
Gm8297	0	NA
Gm3298	0	NA
4930555G01Rik	0	NA
Gm8281	0	NA
Gm8279	0	NA
Gm3317	0	NA
Gm8271	0	NA
Gm3526	0	NA
Gm3542	0	NA
Gm3500	0	NA
AC188089,1	0	NA
AC188089,2	0	NA
Gm3187	0	NA
Gm3488	0	NA
Gm3383	0	NA
Gm8265	0	NA
Gm9603	0	NA
RP23-97D14,5	0	NA
Gm3424	0	NA
Gm8237	0	NA
Gm3248	0	NA
Gm3453	0	NA
Gm8206	0	NA
Gm3468	0	NA
Gm6337	0	NA
Gm5796	0	NA
Gm3476	0	NA
RP24-122P17,7	0	NA
Gm3597	0	NA
Gm3618	0	NA
Gm16440	0	NA
Gm3591	0	NA
Gm3594	0	NA
Gm8356	0	NA
Gm3629	0	NA
Gm3460	0	NA
Gm10251	0	NA
Gm8050	0	NA
Gm8362	0	NA
Gm3642	0	NA
Gm3667	0	NA
Gm10406	0	NA
Gm3685	0	NA
Gm3696	0	NA
Gm6676	0	NA
Gm3512	0	NA
Gm16434	0	NA
Gm3715	0	NA
Gm3727	0	NA
Gm3739	0	NA
Gm5797	0	NA
Gm8374	0	NA
Gm10339	0	NA
4933406F09Rik	0	NA
Gm3755	0	NA
Gm3752	0	NA
Gm3760	0	NA
Gm3558	0	NA
Gm10338	0	NA
Gm10128	0	NA
Acox2	0	NA
Fam107a	0	NA
Oit1	0	NA
Rpl21-ps4	0	NA
Gm5087	0	NA
Olfr720	0	NA
Olfr721-ps1	0	NA
AC165146,1	0	NA
Gm2244	0	NA
Gm5458	0	NA
Kcnk16	0	NA
7330404K18Rik	0	NA
Myoz1	0	NA
Dupd1	0	NA
Gm15935	0	NA
Gm5670	0	NA
4930542C16Rik	0	NA
4931403M11Rik	0	NA
Gm10398	0	NA
Plac9	0	NA
Gm10395	0	NA
Cphx	0	NA
AC175032,1	0	NA
Gm2104	0	NA
Gm10394	0	NA
Gm10393	0	NA
Gm9746	0	NA
Gm10391	0	NA
Itih1	0	NA
1700024G13Rik	0	NA
Chat	0	NA
Prrxl1	0	NA
Fam170b	0	NA
Ptpn20	0	NA
Gdf10	0	NA
Gdf2	0	NA
Rbp3	0	NA
Gm5460	0	NA
Fam25c	0	NA
Grid1	0	NA
4930596D02Rik	0	NA
Gm7853	0	NA
4930474N05Rik	0	NA
Rgr	0	NA
Lrit1	0	NA
Gm20641	0	NA
Dydc1	0	NA
Sftpa1	0	NA
Mbl1	0	NA
Gm5798	0	NA
Gm7945	0	NA
Gm6482	0	NA
Gm7954	0	NA
Gm3486	0	NA
Gm7970	0	NA
1700049E17Rik2	0	NA
Gm3072	0	NA
Gm3676	0	NA
Gm8068	0	NA
Gm7929	0	NA
Gm7980	0	NA
1700049E17Rik1	0	NA
1700024B05Rik	0	NA
Gm6401	0	NA
Gm3543	0	NA
Gm7951	0	NA
Gm17027	0	NA
Gm3573	0	NA
Gm17026	0	NA
Gm9611	0	NA
Gm7995	0	NA
Gm8005	0	NA
Gm8011	0	NA
Gm8020	0	NA
Gm8024	0	NA
Gm17124	0	NA
Gm3633	0	NA
Gm10378	0	NA
Gm3015	0	NA
Gm10377	0	NA
1700091H14Rik	0	NA
Gm8082	0	NA
Gm10376	0	NA
Gm8094	0	NA
Gm8122	0	NA
Gm8126	0	NA
Gm8127	0	NA
1700001F09Rik	0	NA
Gm8138	0	NA
Gm5799	0	NA
Gm17654	0	NA
Gm10375	0	NA
Gm8165	0	NA
Gm16506	0	NA
Ear10	0	NA
Ang5	0	NA
Ang6	0	NA
Gm3287	0	NA
Gm3327	0	NA
4930503E14Rik	0	NA
Gm8212	0	NA
Gm8229	0	NA
Gm3371	0	NA
Gm8232	0	NA
BC061237	0	NA
Gm17093	0	NA
Gm5624	0	NA
Gm8247	0	NA
Ptgdr	0	NA
Gm16976	0	NA
Gm15218	0	NA
Gm15217	0	NA
Gm15222	0	NA
E130120K24Rik	0	NA
Gm15219	0	NA
Olfr722	0	NA
Olfr723	0	NA
Olfr725	0	NA
Olfr726	0	NA
Olfr727	0	NA
Olfr728	0	NA
Olfr730	0	NA
Olfr731	0	NA
Olfr732	0	NA
Olfr733	0	NA
Olfr734	0	NA
Tlr11	0	NA
Olfr736	0	NA
Olfr738	0	NA
Olfr739	0	NA
Olfr740	0	NA
Olfr741	0	NA
Olfr742	0	NA
Olfr743	0	NA
Olfr744	0	NA
Olfr746	0	NA
Olfr747	0	NA
Olfr749	0	NA
Rnase10	0	NA
Rnase9	0	NA
Rnase11	0	NA
Rnase12	0	NA
Olfr750	0	NA
Eddm3b	0	NA
Ear5	0	NA
Ang2	0	NA
Ear14	0	NA
Ear11	0	NA
AC125117,1	0	NA
Gm7247	0	NA
Vmn2r88	0	NA
Gm5622	0	NA
Gm17175	0	NA
Gm4181	0	NA
Gm17079	0	NA
Gm5800	0	NA
Ang4	0	NA
Rnase13	0	NA
Olfr221	0	NA
Olfr1513	0	NA
Olfr1512	0	NA
Olfr1511	0	NA
Olfr1510	0	NA
Olfr1509	0	NA
Trav8d-1	0	NA
Trav7d-5	0	NA
Trav13d-1	0	NA
AC126250,5	0	NA
AC163653,2	0	NA
Trav9n-1	0	NA
AC188458,7	0	NA
AC188458,8	0	NA
AC161460,8	0	NA
AC161460,10	0	NA
Trav7d-2	0	NA
Trav8-1	0	NA
Trav13-2	0	NA
Trav15-2-dv6-2	0	NA
Trav3-4	0	NA
B230359F08Rik	0	NA
Trav20	0	NA
Gm17428	0	NA
Dhrs2	0	NA
Cpne6	0	NA
Nrl	0	NA
Ltb4r2	0	NA
Adcy4	0	NA
Cma2	0	NA
Mcpt1	0	NA
Mcpt9	0	NA
Mcpt2	0	NA
Ctsg	0	NA
Gzme	0	NA
Gzmg	0	NA
Gzmn	0	NA
Gzmf	0	NA
Gzmc	0	NA
Atp12a	0	NA
AC154361,1	0	NA
AC154303,1	0	NA
Gja3	0	NA
Gm4491	0	NA
1700129C05Rik	0	NA
Gm5142	0	NA
4930563I02Rik	0	NA
C1qtnf9	0	NA
Gm15919	0	NA
Sgcg	0	NA
Defb48	0	NA
Defb47	0	NA
Defb30	0	NA
Tdh	0	NA
Gm17232	0	NA
4930578I06Rik	0	NA
Rp1l1	0	NA
Prss55	0	NA
Prss51	0	NA
4930471C04Rik	0	NA
Gm10233	0	NA
Stmn4	0	NA
Gm10032	0	NA
Gm20675	0	NA
Gm6878	0	NA
1700120O09Rik	0	NA
4930438E09Rik	0	NA
Adam7	0	NA
1700092C10Rik	0	NA
Nkx2-6	0	NA
Synb	0	NA
AC134575,1	0	NA
AC214054,2	0	NA
Gm9174	0	NA
Fgf17	0	NA
Gfra2	0	NA
Gm15628	0	NA
Siah3	0	NA
4930564B18Rik	0	NA
Rps2-ps6	0	NA
Gm6994	0	NA
Gm1587	0	NA
Gm10845	0	NA
Pcdh20	0	NA
4921530L21Rik	0	NA
4930517O19Rik	0	NA
1700110M21Rik	0	NA
Gm9922	0	NA
Gm4775	0	NA
Trim52	0	NA
Rpl27a-ps2	0	NA
Gm4822	0	NA
4930505G20Rik	0	NA
Gm20713	0	NA
Dct	0	NA
Sox21	0	NA
Gm4675	0	NA
Gm9376	0	NA
Hs6st3	0	NA
Oxgr1	0	NA
Gm17613	0	NA
Timm8a2	0	NA
Gm5089	0	NA
Gm10837	0	NA
Nalcn	0	NA
Itgbl1	0	NA
Gm15632	0	NA
C7	0	NA
Gm16311	0	NA
Gm2348	0	NA
Ugt3a2	0	NA
Slc45a2	0	NA
Gm2606	0	NA
AC122774,1	0	NA
9230109A22Rik	0	NA
Gm5468	0	NA
Fam136b-ps	0	NA
Tas2r119	0	NA
Kcns2	0	NA
Rpl7a-ps3	0	NA
Gm16137	0	NA
4930447A16Rik	0	NA
Gm15942	0	NA
Gm15940	0	NA
Odf1	0	NA
Gm16291	0	NA
4930555K19Rik	0	NA
Trhr	0	NA
AC125523,1	0	NA
4930548G14Rik	0	NA
Slc30a8	0	NA
Gm7489	0	NA
Tnfrsf11b	0	NA
Gm5215	0	NA
Nov	0	NA
Gm5959	0	NA
AC158122,1	0	NA
Gm7713	0	NA
4933412E24Rik	0	NA
A1bg	0	NA
AC101527,1	0	NA
Gsdmc	0	NA
AC140673,1	0	NA
Gsdmcl1	0	NA
AC116996,1	0	NA
Gm11035	0	NA
Gm5046	0	NA
Oc90	0	NA
Gm17140	0	NA
Fam135b	0	NA
Gm16308	0	NA
Gm6569	0	NA
Gm7935	0	NA
Bai1	0	NA
1700016M24Rik	0	NA
Psca	0	NA
Slurp1	0	NA
Lypd2	0	NA
2300005B03Rik	0	NA
Gml	0	NA
Hemt1	0	NA
Cyp11b2	0	NA
Ly6c1	0	NA
Ly6g	0	NA
BC025446	0	NA
Gm10238	0	NA
Ly6f	0	NA
9030619P08Rik	0	NA
Gm20654	0	NA
Gpihbp1	0	NA
Mafa	0	NA
Tssk5	0	NA
Scrt1	0	NA
Foxh1	0	NA
Gm20688	0	NA
Apol7b	0	NA
4930571N24Rik	0	NA
Apol10a	0	NA
Apol11a	0	NA
AL592187,1	0	NA
Apol7e	0	NA
A730060N03Rik	0	NA
1700061J05Rik	0	NA
Sox10	0	NA
Slc16a8	0	NA
Gm20420	0	NA
Enthd1	0	NA
Gm5218	0	NA
Gm8444	0	NA
1700029P11Rik	0	NA
4930407I10Rik	0	NA
Mei1	0	NA
Sept3	0	NA
Gm5806	0	NA
Cyp2d12	0	NA
Cyp2d34	0	NA
Cyp2d37-ps	0	NA
Cyp2d40	0	NA
Gm5062	0	NA
Cyp2d26	0	NA
Sult4a1	0	NA
Pnpla5	0	NA
Gm15722	0	NA
Gm15569	0	NA
Zdhhc25	0	NA
Mlc1	0	NA
Mov10l1	0	NA
Odf3b	0	NA
Syce3	0	NA
Gm15609	0	NA
Acr	0	NA
Syt10	0	NA
4933438A12Rik	0	NA
AC109201,1	0	NA
Gm16257	0	NA
Gm16256	0	NA
Col2a1	0	NA
AI836003	0	NA
Olfr286	0	NA
H1fnt	0	NA
Olfr285	0	NA
Olfr284	0	NA
Olfr283	0	NA
Olfr282	0	NA
Olfr281	0	NA
Lalba	0	NA
Rnd1	0	NA
Wnt1	0	NA
Ddn	0	NA
Gm8973	0	NA
C1ql4	0	NA
Faim2	0	NA
Aqp6	0	NA
1700030F18Rik	0	NA
RP23-32P19,2	0	NA
Mettl7a3	0	NA
Higd1c	0	NA
Ankrd33	0	NA
Krt83	0	NA
1700011A15Rik	0	NA
Krt81	0	NA
Krt86	0	NA
Krt82	0	NA
4732456N10Rik	0	NA
Gm5414	0	NA
AC120787,1	0	NA
Krt6b	0	NA
Krt6a	0	NA
Krt5	0	NA
Krt71	0	NA
Krt74	0	NA
Krt2	0	NA
Krt77	0	NA
Sp7	0	NA
Hoxc12	0	NA
Hotair	0	NA
Hoxc11	0	NA
Mir196a-2	0	NA
Mir615	0	NA
Gpr84	0	NA
Glycam1	0	NA
Olfr161	0	NA
AC139347,1	0	NA
Olfr15	0	NA
Gm10247	0	NA
Grin2a	0	NA
Tekt5	0	NA
Tnp2	0	NA
Prm3	0	NA
Prm2	0	NA
Prm1	0	NA
Gm11172	0	NA
Shisa9	0	NA
Gm6327	0	NA
1810007I06Rik	0	NA
Myh11	0	NA
Gm1758	0	NA
A630010A05Rik	0	NA
AC163630,1	0	NA
Olfr19	0	NA
Igll1	0	NA
Tssk1	0	NA
Gsc2	0	NA
Vpreb2	0	NA
Gm7873	0	NA
Tbx1	0	NA
4930588K23Rik	0	NA
Gm10088	0	NA
Olfr165	0	NA
Olfr166	0	NA
Olfr167	0	NA
Olfr168	0	NA
Olfr170	0	NA
Olfr171	0	NA
A930003A15Rik	0	NA
9230117E06Rik	0	NA
Crygs	0	NA
Hrg	0	NA
Rtp1	0	NA
Sst	0	NA
Rtp2	0	NA
Cldn16	0	NA
Tmem207	0	NA
Gm606	0	NA
Ostn	0	NA
Uts2d	0	NA
Hrasls	0	NA
Gm1968	0	NA
Lrrc15	0	NA
Gm15742	0	NA
Apod	0	NA
Gm15743	0	NA
Gm15729	0	NA
Bex6	0	NA
2310010M20Rik	0	NA
Zdhhc19	0	NA
AC139244,1	0	NA
Gm15657	0	NA
Ropn1	0	NA
Gm10237	0	NA
Gm10092	0	NA
Gm5416	0	NA
Gm4758	0	NA
Gm1975	0	NA
BC100530	0	NA
Gm15845	0	NA
Stfa2	0	NA
Casr	0	NA
Nr1i2	0	NA
4930435E12Rik	0	NA
Gm15802	0	NA
Drd3	0	NA
Cd200r2	0	NA
BC016579	0	NA
Gm15640	0	NA
Gm15638	0	NA
Gm7275	0	NA
Dppa4	0	NA
Retnlb	0	NA
Myh15	0	NA
Gm5407	0	NA
1700116B05Rik	0	NA
4930461C15Rik	0	NA
Gm813	0	NA
Olfr172	0	NA
Olfr173	0	NA
Olfr175-ps1	0	NA
Olfr178	0	NA
Olfr180	0	NA
Olfr181	0	NA
Olfr186	0	NA
Olfr187	0	NA
Olfr190	0	NA
Olfr191	0	NA
Olfr194	0	NA
Olfr195	0	NA
Olfr196	0	NA
Olfr198	0	NA
Olfr199	0	NA
Olfr201	0	NA
Olfr202	0	NA
Olfr203	0	NA
Olfr204	0	NA
Olfr206	0	NA
Gabrr3	0	NA
Epha6	0	NA
Gm9017	0	NA
Csnka2ip	0	NA
4933411O13Rik	0	NA
Speer2	0	NA
Lipi	0	NA
Gm15555	0	NA
Gm17333	0	NA
AC122837,1	0	NA
Rpl21-ps5	0	NA
ORF63	0	NA
Cldn17	0	NA
2310079G19Rik	0	NA
Krtap26-1	0	NA
Krtap27-1	0	NA
2310061N02Rik	0	NA
Krtap13-1	0	NA
Krtap13	0	NA
2310057N15Rik	0	NA
Gm5965	0	NA
Krtap14	0	NA
Krtap15	0	NA
Krtap16-2	0	NA
Krtap16-1	0	NA
Krtap16-5	0	NA
Krtap16-4	0	NA
Krtap8-2	0	NA
Krtap16-10a	0	NA
Krtap16-10b	0	NA
AC102902,1	0	NA
Gm10229	0	NA
Krtap6-1	0	NA
Gm10228	0	NA
Krtap16-8	0	NA
1110025L11Rik	0	NA
Krtap6-3	0	NA
Gm6358	0	NA
Gm10061	0	NA
Gm9789	0	NA
Gm7735	0	NA
1110057P08Rik	0	NA
Krtap20-2	0	NA
Krtap16-7	0	NA
Krtap8-1	0	NA
Krtap7-1	0	NA
Krtap11-1	0	NA
1110008E08Rik	0	NA
Gm9881	0	NA
Olig2	0	NA
Olig1	0	NA
Gm15966	0	NA
4930563D23Rik	0	NA
Kcne1	0	NA
2410124H12Rik	0	NA
Cldn14	0	NA
Kcnj6	0	NA
Erg	0	NA
Gm15340	0	NA
1700093J21Rik	0	NA
Gm15341	0	NA
Itgb2l	0	NA
Pcp4	0	NA
Dscam	0	NA
Nox3	0	NA
AC183097,1	0	NA
Gm1604b	0	NA
Gm1604A	0	NA
Gm17728	0	NA
Pabpc6	0	NA
A230009B12Rik	0	NA
Gm16168	0	NA
Plg	0	NA
Slc22a3	0	NA
Slc22a1	0	NA
Mas1	0	NA
Mrgprh	0	NA
Gpr31c	0	NA
Tcp10c	0	NA
Gm8597	0	NA
Gm16050	0	NA
Smok4a	0	NA
Gm16046	0	NA
Gm3448	0	NA
Gm3417	0	NA
Tcte3	0	NA
CT033750,1	0	NA
Vmn2r90	0	NA
Fpr3	0	NA
Fpr-rs4	0	NA
Vmn2r91	0	NA
Vmn2r92	0	NA
Vmn2r94	0	NA
Vmn2r93	0	NA
Vmn2r95	0	NA
Vmn2r97	0	NA
Vmn2r98	0	NA
Vmn2r99	0	NA
Vmn2r104	0	NA
Fpr-rs7	0	NA
Fpr-rs6	0	NA
Vmn2r105	0	NA
Vmn1r225	0	NA
Vmn2r109	0	NA
Vmn2r110	0	NA
Fpr-rs3	0	NA
Vmn1r227	0	NA
Vmn1r228	0	NA
Vmn1r229	0	NA
Vmn1r230	0	NA
Vmn1r231	0	NA
Vmn1r232	0	NA
Gm6811	0	NA
Gm7736	0	NA
Vmn1r236	0	NA
Vmn1r237	0	NA
Vmn2r111	0	NA
Vmn2r112	0	NA
Vmn2r-ps128	0	NA
Vmn2r113	0	NA
Vmn2r-ps129	0	NA
Vmn2r-ps130	0	NA
Vmn2r114	0	NA
Vmn2r117	0	NA
Cldn9	0	NA
Kremen2	0	NA
Prss33	0	NA
Prss32	0	NA
Gm15947	0	NA
Prss21	0	NA
Sbp	0	NA
Prss22	0	NA
CT010502,1	0	NA
Prss27	0	NA
Npw	0	NA
Igfals	0	NA
Ptx4	0	NA
Prss28	0	NA
Prss29	0	NA
Tekt4	0	NA
Sstr5	0	NA
Nhlrc4	0	NA
Gm8225	0	NA
1700049J03Rik	0	NA
Nkx2-5	0	NA
Gm10505	0	NA
Gm749	0	NA
Lhfpl5	0	NA
1700030A11Rik	0	NA
Gm16195	0	NA
Gm16194	0	NA
Gm17657	0	NA
Glp1r	0	NA
Tff3	0	NA
Tff2	0	NA
Cryaa	0	NA
Gm17572	0	NA
Pglyrp2	0	NA
Cyp4f39	0	NA
Gm9705	0	NA
Cyp4f15	0	NA
4921501E09Rik	0	NA
Morc2b	0	NA
Olfr55	0	NA
Olfr239	0	NA
Olfr63	0	NA
Actl9	0	NA
Mir219-1	0	NA
Gm20506	0	NA
Gm20513	0	NA
Btnl2	0	NA
Btnl1	0	NA
Btnl4	0	NA
Btnl6	0	NA
Btnl7	0	NA
Prrt1	0	NA
Gm20461	0	NA
Cyp21a1	0	NA
Ly6g6c	0	NA
Ly6g6f	0	NA
Ly6g5c	0	NA
2300002M23Rik	0	NA
Sfta2	0	NA
Gm20483	0	NA
Gm20508	0	NA
Gm7030	0	NA
Gm19684	0	NA
2410017I17Rik	0	NA
Gm20478	0	NA
H2-T3	0	NA
Gm20546	0	NA
H2-M10,1	0	NA
H2-M10,3	0	NA
H2-M10,4	0	NA
H2-M11	0	NA
H2-M9	0	NA
H2-M1	0	NA
H2-M10,5	0	NA
H2-M10,6	0	NA
Trim40	0	NA
Trim31	0	NA
1700031A10Rik	0	NA
Rnf39	0	NA
Mog	0	NA
Olfr90	0	NA
Olfr91	0	NA
Olfr92	0	NA
Olfr93	0	NA
Gm20497	0	NA
Olfr94	0	NA
Olfr95	0	NA
Olfr97	0	NA
Olfr98	0	NA
Olfr101	0	NA
Olfr102	0	NA
Olfr103	0	NA
Olfr108	0	NA
Olfr109	0	NA
H2-M2	0	NA
Olfr110	0	NA
Olfr111	0	NA
Olfr113	0	NA
Olfr114	0	NA
Olfr115	0	NA
Olfr116	0	NA
Olfr117	0	NA
Olfr119	0	NA
Olfr120	0	NA
Olfr121	0	NA
Olfr122	0	NA
Olfr123	0	NA
Gm20524	0	NA
Olfr124	0	NA
Olfr126	0	NA
Olfr761	0	NA
Olfr129	0	NA
Olfr130	0	NA
Olfr132	0	NA
Olfr133	0	NA
Olfr135	0	NA
Olfr137	0	NA
AC127274,2	0	NA
AC127274,1	0	NA
Gm20581	0	NA
AC188608,2	0	NA
Pgk2	0	NA
Gm17495	0	NA
Gm20580	0	NA
Gm6084	0	NA
Glyatl3	0	NA
Opn5	0	NA
Gm7325	0	NA
Slc22a7	0	NA
Ttbk1	0	NA
Prph2	0	NA
Gm16494	0	NA
Gm4945	0	NA
Pgc	0	NA
Gm15556	0	NA
1700067P10Rik	0	NA
Treml1	0	NA
Unc5cl	0	NA
Lrfn2	0	NA
Gm16555	0	NA
Gm16554	0	NA
AY702103	0	NA
Kcnh8	0	NA
4932415M13Rik	0	NA
Mrps36-ps1	0	NA
Sult1c1	0	NA
Trp53-ps	0	NA
Znrf4	0	NA
Slc25a41	0	NA
Cd70	0	NA
Vmn2r120	0	NA
CT025622,1	0	NA
Rpl7a-ps5	0	NA
CT573017,1	0	NA
A330050F15Rik	0	NA
Fam179a	0	NA
Gm15641	0	NA
BC027072	0	NA
Alk	0	NA
Capn13	0	NA
D630014O11Rik	0	NA
Srd5a2	0	NA
Gm10190	0	NA
Gm9386	0	NA
Gm11096	0	NA
Gm6594	0	NA
Abcg5	0	NA
Abcg8	0	NA
Six3	0	NA
Six2	0	NA
Tmem247	0	NA
Atp6v1e2	0	NA
Gm15978	0	NA
0610012D04Rik	0	NA
Kcnk12	0	NA
AC124316,1	0	NA
4930480K15Rik	0	NA
Gm6741	0	NA
Gm15404	0	NA
Vmn1r238	0	NA
AC140240,1	0	NA
Lyzl1	0	NA
AC149589,1	0	NA
4921524L21Rik	0	NA
AC139157,1	0	NA
Gm5819	0	NA
Cetn1	0	NA
Gm5501	0	NA
Hrh4	0	NA
Chst9	0	NA
Dsg1c	0	NA
Dsg4	0	NA
Dsg3	0	NA
Ttr	0	NA
Gm6378	0	NA
4921528I01Rik	0	NA
Nol4	0	NA
Gm9955	0	NA
Rpl29-ps5	0	NA
Myo7b	0	NA
Proc	0	NA
Wnt8a	0	NA
Slc4a9	0	NA
E230025N22Rik	0	NA
Gm6756	0	NA
Gm10545	0	NA
Pcdhb6	0	NA
Pabpc2	0	NA
Kctd16	0	NA
Rps19-ps13	0	NA
Gm5689	0	NA
Plac8l1	0	NA
Gpr151	0	NA
4933407I08Rik	0	NA
Gm8181	0	NA
Spink3	0	NA
Scgb3a2	0	NA
Spink5	0	NA
Spink14	0	NA
Spink6	0	NA
Spink12	0	NA
Gm10267	0	NA
Spinkl	0	NA
Spink11	0	NA
Gm10542	0	NA
Npy6r	0	NA
Myot	0	NA
Gm10540	0	NA
Gm949	0	NA
Fam170a	0	NA
Ftmt	0	NA
1700034E13Rik	0	NA
Myoz3	0	NA
Slc6a7	0	NA
Cdx1	0	NA
Il17b	0	NA
Spink7	0	NA
1700091E21Rik	0	NA
Alpk2	0	NA
Grp	0	NA
Rax	0	NA
Cplx4	0	NA
Mc4r	0	NA
Cidea	0	NA
D730045A05Rik	0	NA
Gm9925	0	NA
1700120E14Rik	0	NA
Skor2	0	NA
Gm7276	0	NA
Siglec15	0	NA
Slc14a2	0	NA
Gm6133	0	NA
Galr1	0	NA
D030046N08Rik	0	NA
Gm16146	0	NA
Aldh3b2	0	NA
Tbx10	0	NA
Cabp4	0	NA
Gpr152	0	NA
Cd248	0	NA
Tsga10ip	0	NA
Gm14965	0	NA
Gm14964	0	NA
Slc22a12	0	NA
Gm14967	0	NA
2410152P15Rik	0	NA
Gm14968	0	NA
Kcnk4	0	NA
Hrasls5	0	NA
Slc22a26	0	NA
Slc22a29	0	NA
AC129217,1	0	NA
Scgb1a1	0	NA
Gm9750	0	NA
AC121967,2	0	NA
AC132253,3	0	NA
Pga5	0	NA
Cd5	0	NA
Ms4a10	0	NA
Ms4a15	0	NA
AC148991,1	0	NA
1700017D01Rik	0	NA
1700025F22Rik	0	NA
Ms4a13	0	NA
Gm10212	0	NA
Ms4a3	0	NA
Gif	0	NA
Olfr1417	0	NA
Olfr1418	0	NA
Olfr1423	0	NA
Olfr1424	0	NA
Olfr1425	0	NA
Olfr1427	0	NA
Olfr1428	0	NA
Olfr1431	0	NA
Olfr1432	0	NA
Olfr235	0	NA
Olfr1433	0	NA
Olfr1436	0	NA
Olfr1437	0	NA
Olfr1440	0	NA
Olfr1441	0	NA
Pfpl	0	NA
Gm4952	0	NA
Olfr1443	0	NA
Gm15962	0	NA
Gm5244	0	NA
Olfr1444	0	NA
Olfr1445	0	NA
Olfr1446	0	NA
Olfr1447	0	NA
Olfr1448	0	NA
Olfr1449	0	NA
Olfr1450	0	NA
Olfr1451	0	NA
Olfr1453	0	NA
Olfr1454	0	NA
Olfr1457	0	NA
Olfr1458	0	NA
Olfr1459	0	NA
Olfr1461	0	NA
Olfr1462	0	NA
Olfr1465	0	NA
Olfr1466	0	NA
Olfr1472	0	NA
Olfr1474	0	NA
Olfr1475	0	NA
Olfr1477	0	NA
Olfr1480	0	NA
Olfr1484	0	NA
Olfr1490	0	NA
Olfr1491	0	NA
Olfr1494	0	NA
Olfr1495	0	NA
Olfr1496	0	NA
Olfr1499	0	NA
Olfr1500	0	NA
Olfr1501	0	NA
Olfr1502	0	NA
Olfr1504	0	NA
Olfr1505	0	NA
Foxb2	0	NA
RP23-53N8,2	0	NA
Gm6684	0	NA
Gm3443	0	NA
Gm5514	0	NA
2410080I02Rik	0	NA
1700021P04Rik	0	NA
Foxd4	0	NA
Dmrt1	0	NA
Dmrt3	0	NA
Gm20616	0	NA
4933413C19Rik	0	NA
Gm6788	0	NA
Rln1	0	NA
Ppp1r2-ps3	0	NA
Dkk1	0	NA
Gm8975	0	NA
Lipf	0	NA
Lipm	0	NA
Cyp26c1	0	NA
O3far1	0	NA
Cyp2c29	0	NA
Cyp2c67	0	NA
Cyp2c68	0	NA
Cyp2c40	0	NA
Cyp2c69	0	NA
Cyp2c37	0	NA
Cyp2c54	0	NA
Cyp2c70	0	NA
Opalin	0	NA
Golga7b	0	NA
Hpse2	0	NA
Gm20467	0	NA
Nkx2-3	0	NA
Cpn1	0	NA
Cyp2c44	0	NA
Wnt8b	0	NA
Pax2	0	NA
Gm20395	0	NA
1700039E22Rik	0	NA
Tlx1	0	NA
Gm20424	0	NA
Lbx1	0	NA
Fgf8	0	NA
Pitx3	0	NA
Calhm1	0	NA
AC124724,1	0	NA
Gm6970	0	NA
Ccdc147	0	NA
Ins1	0	NA
Habp2	0	NA
Gm17197	0	NA
Adrb1	0	NA
Gm6990	0	NA
Vwa2	0	NA
1700011F14Rik	0	NA
Pnlip	0	NA
Pnliprp2	0	NA
1700019N19Rik	0	NA
Prlhr	0	NA
CR555305,1	0	NA
CU915260,1	0	NA
CU928961,1	0	NA
Gm14346	0	NA
Gm14345	0	NA
Gm14351	0	NA
Gm3701	0	NA
Gm3706	0	NA
Gm14347	0	NA
Gm10921	0	NA
Gm10922	0	NA
Gm3750	0	NA
Gm3763	0	NA
Gm14374	0	NA
Akap4	0	NA
Gm14720	0	NA
Eras	0	NA
Glod5	0	NA
Ssxb10	0	NA
Ssxb9	0	NA
Ssxb1	0	NA
Ssxb2	0	NA
Gm14459	0	NA
Ssxb6	0	NA
Ssxb8	0	NA
Ssx9	0	NA
Gm5634	0	NA
Gm14511	0	NA
Gm14458	0	NA
Fthl17	0	NA
Gm5635	0	NA
4930402K13Rik	0	NA
1700012L04Rik	0	NA
Gm14501	0	NA
Gm5132	0	NA
1700054O13Rik	0	NA
4930557A04Rik	0	NA
Otc	0	NA
Gm14483	0	NA
Gm14474	0	NA
Gm14477	0	NA
Gm14476	0	NA
Gm14484	0	NA
Gm14479	0	NA
Gm14482	0	NA
Gm14478	0	NA
Gm14475	0	NA
Gm4906	0	NA
Gm5382	0	NA
Gm14505	0	NA
Cypt1	0	NA
Dusp21	0	NA
BC049702	0	NA
Ssxa1	0	NA
AL671922,1	0	NA
4930453H23Rik	0	NA
Gm4907	0	NA
Gm4985	0	NA
Gm5934	0	NA
Gm4297	0	NA
Gm5169	0	NA
Gm5935	0	NA
E330010L02Rik	0	NA
Gm5168	0	NA
Gm2012	0	NA
Gm2030	0	NA
Slx	0	NA
Gm14525	0	NA
Gm6121	0	NA
Gm10230	0	NA
Gm2101	0	NA
Gm10058	0	NA
Gm2117	0	NA
Gm4836	0	NA
Gm10147	0	NA
Gm2165	0	NA
Gm10096	0	NA
Gm2200	0	NA
Gm3669	0	NA
Gm10488	0	NA
Gm3677	0	NA
Gm14632	0	NA
Gm7437	0	NA
Gm14974	0	NA
Gm10487	0	NA
CT867956,1	0	NA
Gm2790	0	NA
Gm2784	0	NA
Gm2777	0	NA
CT963124,1	0	NA
CT963124,3	0	NA
CT963124,2	0	NA
Gm5926	0	NA
CT868697,1	0	NA
Gm2799	0	NA
Gmcl1l	0	NA
CU468592,1	0	NA
FQ976806,1	0	NA
CT867960,1	0	NA
Gm2825	0	NA
AC125209,1	0	NA
Gm2863	0	NA
Gm2882	0	NA
Gm2913	0	NA
Gm2927	0	NA
Gm2933	0	NA
Gm2964	0	NA
CT868734,1	0	NA
CU019598,1	0	NA
CU019598,2	0	NA
CU013521,1	0	NA
Gm14552	0	NA
Gm10486	0	NA
Gm2309	0	NA
Gm14553	0	NA
Gm14819	0	NA
Gm6268	0	NA
Gm14569	0	NA
Gm9	0	NA
Rhox1	0	NA
Rhox2a	0	NA
Rhox3e	0	NA
Rhox4a	0	NA
AL808139,2	0	NA
AL808139,1	0	NA
Rhox2b	0	NA
Rhox4b	0	NA
Rhox2c	0	NA
Gm20464	0	NA
Rhox3c	0	NA
Rhox2d	0	NA
Rhox4d	0	NA
Rhox2e	0	NA
Rhox3a	0	NA
Rhox4e	0	NA
Rhox3f	0	NA
Rhox4f	0	NA
Rhox4g	0	NA
Rhox3h	0	NA
Rhox2h	0	NA
Rhox7	0	NA
4930525M21Rik	0	NA
Rhox11	0	NA
Rhox13	0	NA
Gm14565	0	NA
6030498E09Rik	0	NA
Cypt15	0	NA
AL671889,2	0	NA
4930515L19Rik	0	NA
Actrt1	0	NA
Gm14696	0	NA
Olfr1320	0	NA
Olfr1321	0	NA
Olfr1322	0	NA
Usp26	0	NA
1700080O16Rik	0	NA
Fam122c	0	NA
Etd	0	NA
AW822252	0	NA
1700013H16Rik	0	NA
Zfp36l3	0	NA
Gm16405	0	NA
Gm16430	0	NA
Slxl1	0	NA
Gm10477	0	NA
Vgll1	0	NA
Cd40lg	0	NA
Gm364	0	NA
Gpr101	0	NA
4930550L24Rik	0	NA
Gm14661	0	NA
Sox3	0	NA
Gm14662	0	NA
Gm14664	0	NA
4933402E13Rik	0	NA
4931400O07Rik	0	NA
3830417A13Rik	0	NA
Ctag2	0	NA
1700036O09Rik	0	NA
Gm1140	0	NA
Gm14692	0	NA
4933436I01Rik	0	NA
Fmr1nb	0	NA
Gm6812	0	NA
1700020N15Rik	0	NA
4930567H17Rik	0	NA
Fate1	0	NA
Cnga2	0	NA
Magea4	0	NA
Gm14684	0	NA
Pnma3	0	NA
Gm20455	0	NA
Xlr5a	0	NA
Gm14685	0	NA
DXBay18	0	NA
4930408F14Rik	0	NA
Xlr4c	0	NA
Xlr3c	0	NA
Trex2	0	NA
Tex28	0	NA
Gm6880	0	NA
Olfr1326-ps1	0	NA
Gm6890	0	NA
Gm5936	0	NA
Gm15384	0	NA
Gm14715	0	NA
Gm4937	0	NA
4930428D18Rik	0	NA
Gm14742	0	NA
Pbsn	0	NA
Gm14744	0	NA
5430402E10Rik	0	NA
Obp1a	0	NA
Gm5938	0	NA
Obp1b	0	NA
Gm14743	0	NA
4930480E11Rik	0	NA
Mageb16	0	NA
4930595M18Rik	0	NA
Tsga8	0	NA
1600014K23Rik	0	NA
Gm14764	0	NA
Samt3	0	NA
Mageb4	0	NA
Mageb10-ps	0	NA
Gm44	0	NA
Gm14773	0	NA
Mageb2	0	NA
Gm5072	0	NA
Gm8914	0	NA
1700084M14Rik	0	NA
Gm14781	0	NA
Mageb5	0	NA
Mageb1	0	NA
Mageb18	0	NA
1700003E24Rik	0	NA
BC061195	0	NA
Arx	0	NA
Asb12	0	NA
Gm14818	0	NA
1700010D01Rik	0	NA
Gm14812	0	NA
Gm14809	0	NA
Gm14808	0	NA
Tmem28	0	NA
Otud6a	0	NA
Awat1	0	NA
Gjb1	0	NA
8030474K03Rik	0	NA
Gm9112	0	NA
Dmrtc1b	0	NA
Dmrtc1c1	0	NA
Dmrtc1c2	0	NA
1700031F05Rik	0	NA
1700011M02Rik	0	NA
Cdx4	0	NA
Zcchc13	0	NA
Cypt2	0	NA
Fgf16	0	NA
Gm5127	0	NA
Gm732	0	NA
AL670114,1	0	NA
Pou3f4	0	NA
Cylc1	0	NA
Gm10112	0	NA
Tex16	0	NA
Ube2dnl	0	NA
4930524E20Rik	0	NA
4930555B12Rik	0	NA
Tgif2lx2	0	NA
Tgif2lx1	0	NA
Gm17521	0	NA
Gm17503	0	NA
BX679668,1	0	NA
Astx2	0	NA
BX088531,1	0	NA
Gm6604	0	NA
CR628367,1	0	NA
Gm5167	0	NA
Astx5	0	NA
Vmn2r121	0	NA
Astx1a	0	NA
CR974424,1	0	NA
Astx4a	0	NA
CR974480,1	0	NA
Astx4b	0	NA
Astx1b	0	NA
CR628363,1	0	NA
CU041232,1	0	NA
Astx4c	0	NA
BX571788,1	0	NA
Astx1c	0	NA
CR974488,1	0	NA
Astx4d	0	NA
BX119993,1	0	NA
Astx3	0	NA
4932411N23Rik	0	NA
4930412D23Rik	0	NA
4930558G05Rik	0	NA
4930570D08Rik	0	NA
B230119M05Rik	0	NA
Gm15020	0	NA
Gm15023	0	NA
Pramel3	0	NA
Gm15017	0	NA
Gm5128	0	NA
Gm7903	0	NA
AV320801	0	NA
Gm15015	0	NA
Nxf7	0	NA
Prame	0	NA
Kir3dl2	0	NA
Kir3dl1	0	NA
1700014N06Rik	0	NA
Esx1	0	NA
Tex13a	0	NA
Serpina7	0	NA
4930513O06Rik	0	NA
Trap1a	0	NA
E230019M04Rik	0	NA
Gm15046	0	NA
Frmpd3	0	NA
Eif2c5	0	NA
Tex13	0	NA
Vsig1	0	NA
Gm15295	0	NA
Gm15298	0	NA
Gm15128	0	NA
Gm15080	0	NA
Gm15114	0	NA
Gm8334	0	NA
Gm15127	0	NA
Ott	0	NA
Gm15092	0	NA
Gm15093	0	NA
Gm15100	0	NA
Gm15085	0	NA
Gm15086	0	NA
Gm7157	0	NA
Foxr2	0	NA
Cypt3	0	NA
Samt1	0	NA
4921511M17Rik	0	NA
Gm10057	0	NA
Gm15140	0	NA
4930524N10Rik	0	NA
Samt4	0	NA
Samt2	0	NA
Gm16390	0	NA
Magea6	0	NA
Magea3	0	NA
Magea8	0	NA
Magea2	0	NA
Magea5	0	NA
Magea1	0	NA
Gm15156	0	NA
Gm15169	0	NA
Klhl34	0	NA
Gm15205	0	NA
Gm15202	0	NA
Grpr	0	NA
Gm17604	0	NA
Gm15230	0	NA
Gm15239	0	NA
Gm15245	0	NA
AB512673,1	0	NA
Zfy1	0	NA
Ube1y1	0	NA
Kdm5d	0	NA
Eif2s3y	0	NA
Ddx3y	0	NA
Usp9y	0	NA
Zfy2	0	NA
Gm6026	0	NA
Sry	0	NA
Gm16501	0	NA
Rbmy1a1	0	NA
Gm10256	0	NA
Gm3376	0	NA
AC160968,1	0	NA
AC160968,3	0	NA
AC160968,2	0	NA
AC160968,4	0	NA
AC163691,2	0	NA
AC163691,1	0	NA
AC201931,1	0	NA
AC147627,1	0	NA
AC134564,2	0	NA
AC134564,1	0	NA
AC175525,1	0	NA
AC197786,1	0	NA
AC197786,2	0	NA
AC145608,1	0	NA
AC147135,1	0	NA
AC223405,1	0	NA
AC145603,1	0	NA
AC129191,1	0	NA
AC147461,1	0	NA
AC145558,1	0	NA
AC183525,1	0	NA
AC213072,1	0	NA
AC145270,1	0	NA
AC145270,2	0	NA
AC177797,1	0	NA
AC147629,1	0	NA
AC145570,1	0	NA
AC147549,4	0	NA
AC147549,3	0	NA
AC147549,2	0	NA
AC147549,1	0	NA
AC175706,1	0	NA
AC141875,1	0	NA
AC130833,1	0	NA
AC140203,1	0	NA
Rbm31y	0	NA
AC190166,2	0	NA
AC190166,3	0	NA
AC190166,1	0	NA
AC204722,1	0	NA
AC204722,2	0	NA
AC193418,1	0	NA
AC193418,2	0	NA
AC140388,1	0	NA
AC142255,1	0	NA
AC140680,1	0	NA
AC190169,1	0	NA
AC141474,1	0	NA
AC212856,1	0	NA
AC144583,1	0	NA
AC144583,2	0	NA
AC144583,3	0	NA
AC134865,2	0	NA
AC134865,1	0	NA
AC192083,1	0	NA
AC145296,1	0	NA
AC145296,2	0	NA
AC192921,1	0	NA
AC147113,3	0	NA
AC147113,2	0	NA
AC147113,1	0	NA
AC233744,1	0	NA
AC214151,1	0	NA
AC212853,1	0	NA
AC192080,1	0	NA
AC142214,2	0	NA
AC142214,1	0	NA
AC182389,1	0	NA
AC145351,1	0	NA
AC147107,1	0	NA
AC217444,1	0	NA
AC226688,1	0	NA
AC174674,1	0	NA
AC201925,1	0	NA
AC202665,1	0	NA
AC183524,1	0	NA
AC183524,2	0	NA
AC200637,1	0	NA
AC195646,1	0	NA
AC195646,2	0	NA
AC194619,1	0	NA
AC194619,2	0	NA
AC147253,1	0	NA
AC231653,2	0	NA
AC231653,1	0	NA
AC234065,1	0	NA
AC195264,1	0	NA
AC175317,1	0	NA
AC200573,1	0	NA
AC192710,1	0	NA
AC190163,1	0	NA
AC182580,1	0	NA
AC196443,1	0	NA
AC202413,1	0	NA
AC214059,1	0	NA
AC175663,1	0	NA
AC206099,1	0	NA
AC182448,1	0	NA
AC144409,1	0	NA
AC200641,1	0	NA
AC200641,2	0	NA
AC202837,1	0	NA
AC222563,1	0	NA
AC141874,1	0	NA
AC147159,1	0	NA
AC175033,1	0	NA
AC181976,1	0	NA
AC192712,1	0	NA
AC239616,1	0	NA
AC145742,1	0	NA
AC145742,2	0	NA
AC192923,1	0	NA
AC182730,1	0	NA
AC184101,1	0	NA
AC236684,1	0	NA
AC220068,1	0	NA
AC214005,1	0	NA
AC214005,2	0	NA
AC175120,1	0	NA
Sly	0	NA
AC175460,2	0	NA
AC175460,1	0	NA
AC147991,2	0	NA
AC147991,1	0	NA
AC144626,1	0	NA
AC145515,1	0	NA
AC132283,1	0	NA
AC192472,1	0	NA
AC147257,1	0	NA
AC192549,1	0	NA
AC136638,1	0	NA
AC173705,1	0	NA
AC233741,1	0	NA
AC233741,2	0	NA
AC175527,1	0	NA
AC239834,1	0	NA
AC239834,3	0	NA
AC192778,1	0	NA
AC182034,1	0	NA
AC144579,1	0	NA
AC144579,2	0	NA
AC151829,1	0	NA
AC144854,2	0	NA
AC144854,1	0	NA
AC132577,2	0	NA
AC132577,1	0	NA
AC174234,1	0	NA
AC174234,2	0	NA
AC145575,1	0	NA
AC175492,1	0	NA
AC175493,1	0	NA
AC145572,1	0	NA
AC145564,1	0	NA
AC147105,1	0	NA
AC146687,1	0	NA
AC140382,1	0	NA
AC201847,1	0	NA
AC142409,1	0	NA
AC197447,1	0	NA
AC151532,1	0	NA
AC226684,1	0	NA
AC241558,1	0	NA
AC243554,1	0	NA
AC239756,1	0	NA
AC239927,1	0	NA
AC175671,1	0	NA
AC174442,2	0	NA
AC174442,1	0	NA
AC147156,1	0	NA
AC147156,2	0	NA
AC147156,3	0	NA
AC144551,1	0	NA
AC147249,1	0	NA
AC231620,2	0	NA
AC231620,1	0	NA
AC242271,1	0	NA
AC240736,1	0	NA
AC240765,1	0	NA
AC212857,1	0	NA
AC200522,1	0	NA
AC199230,1	0	NA
AC190164,1	0	NA
AC235098,1	0	NA
AC242668,1	0	NA
AC240740,1	0	NA
AC147606,1	0	NA
AC147626,1	0	NA
AC140188,1	0	NA
AC240283,1	0	NA
AC234254,1	0	NA
AC234254,2	0	NA
AC214004,1	0	NA
AC174382,1	0	NA
AC183526,2	0	NA
AC183526,1	0	NA
AC212388,1	0	NA
AC233737,1	0	NA
AC231758,1	0	NA
AC225615,1	0	NA
AC231652,1	0	NA
AC189026,1	0	NA
AC175056,1	0	NA
AC175056,2	0	NA
AC175385,1	0	NA
AC201848,1	0	NA
AC221013,1	0	NA
AC211373,1	0	NA
AC200642,1	0	NA
AC202546,1	0	NA
AC145586,1	0	NA
AC202050,1	0	NA
AC242268,1	0	NA
AC193601,1	0	NA
AC235090,2	0	NA
AC235090,1	0	NA
AC239757,1	0	NA
AC240733,1	0	NA
AC236661,1	0	NA
AC184797,1	0	NA
AC226611,1	0	NA
AC145598,1	0	NA
AC240606,1	0	NA
AC181978,1	0	NA
AC191862,1	0	NA
AC182426,1	0	NA
AC182426,2	0	NA
AC142269,1	0	NA
AC142269,2	0	NA
AC175526,1	0	NA
AC145516,1	0	NA
AC221014,1	0	NA
AC221014,2	0	NA
AC132309,1	0	NA
AC242270,1	0	NA
AC240971,1	0	NA
AC240277,2	0	NA
AC147996,1	0	NA
AC137982,1	0	NA
AC212992,2	0	NA
AC212992,1	0	NA
AC135805,1	0	NA
AC132276,2	0	NA
AC132276,1	0	NA
AC182251,1	0	NA
AC202047,1	0	NA
AC202047,2	0	NA
AC175387,1	0	NA
AC173998,1	0	NA
AC220984,1	0	NA
AC233988,1	0	NA
AC192474,1	0	NA
AC182254,1	0	NA
AC144856,1	0	NA
AC147372,1	0	NA
AC147255,1	0	NA
AC144647,1	0	NA
AC183522,1	0	NA
AC210752,1	0	NA
AC235091,2	0	NA
AC235091,1	0	NA
AC181981,1	0	NA
AC181981,2	0	NA
AC147998,1	0	NA
AC182555,1	0	NA
AC182555,2	0	NA
AC181982,1	0	NA
AC181982,2	0	NA
AC134541,2	0	NA
AC134541,1	0	NA
AC199711,1	0	NA
AC224273,1	0	NA
AC202687,1	0	NA
AC199231,1	0	NA
AC194528,1	0	NA
AC134557,1	0	NA
AC175055,1	0	NA
AC198184,1	0	NA
AC147252,2	0	NA
AC147252,1	0	NA
AC202272,1	0	NA
AC197500,1	0	NA
AC192547,1	0	NA
AC192547,2	0	NA
AC192713,1	0	NA
AC212991,1	0	NA
AC222560,1	0	NA
AC191864,1	0	NA
AC191864,2	0	NA
AC183094,1	0	NA
AC192863,1	0	NA
AC179923,1	0	NA
AC201927,1	0	NA
AC226686,1	0	NA
AC177800,2	0	NA
AC177800,1	0	NA
AC147264,2	0	NA
AC147264,1	0	NA
AC194796,1	0	NA
AC215266,1	0	NA
AC193422,1	0	NA
AC201928,1	0	NA
AC201928,2	0	NA
AC213532,1	0	NA
AC194793,1	0	NA
AC175662,1	0	NA
AC145563,1	0	NA
AC222562,1	0	NA
AC175114,1	0	NA
AC188303,1	0	NA
AC183415,2	0	NA
AC183415,1	0	NA
AC204726,2	0	NA
AC216078,1	0	NA
AC174445,1	0	NA
AC195063,1	0	NA
AC195063,2	0	NA
AC175668,1	0	NA
AC220963,1	0	NA
AC183826,1	0	NA
AC226194,1	0	NA
AC183416,3	0	NA
AC183416,2	0	NA
AC147623,2	0	NA
AC147623,1	0	NA
AC222561,1	0	NA
AC204725,1	0	NA
AC192087,1	0	NA
AC192087,2	0	NA
AC196041,1	0	NA
AC147368,1	0	NA
AC147368,2	0	NA
AC136975,3	0	NA
AC136975,1	0	NA
AC236670,1	0	NA
AC175391,2	0	NA
AC195649,1	0	NA
AC231651,1	0	NA
AC175672,2	0	NA
AC147149,1	0	NA
AC147149,2	0	NA
AC213371,1	0	NA
AC213371,2	0	NA
AC234321,1	0	NA
AC140784,1	0	NA
AC183791,1	0	NA
AC145552,1	0	NA
AC211711,1	0	NA
AC200894,1	0	NA
AC192435,1	0	NA
AC146633,1	0	NA
AC183902,1	0	NA
AC151712,3	0	NA
AC151712,5	0	NA
AC151712,2	0	NA
Fam150a	-2.08555e-16	NA
Gm1992	-1.11691e-15	NA
Gm14085	-1.29059e-07	-0.247559
Gm5129	-1.29059e-07	-0.247559
Gm12631	-2.71065e-07	-0.0673041
Zfp536	-4.20835e-07	-0.29837
Gm16055	-5.85359e-07	-0.140352
Selenbp2	-7.54306e-07	-0.167362
Acss3	-8.66629e-07	-0.138405
Cml2	-1.01409e-06	-0.197923
Cxcl10	-1.08642e-06	-0.163364
Prkcb	-1.53232e-06	-0.0831834
Ctsw	-1.7245e-06	-0.218263
Jdp2	-1.74585e-06	-0.285783
Cd4	-1.92674e-06	-0.177498
Gm2044	-2.0457e-06	-0.325581
Khdc1c	-2.12822e-06	-0.108745
Chrnd	-2.12822e-06	-0.108745
Gm13180	-2.12822e-06	-0.108745
2700068H02Rik	-2.12822e-06	-0.108745
Gm5581	-2.12822e-06	-0.108745
Mill1	-2.12822e-06	-0.108745
Apba2	-2.12822e-06	-0.108745
Gm12130	-2.12822e-06	-0.108745
Tbx4	-2.12822e-06	-0.108745
Esrrb	-2.12822e-06	-0.108745
Oog1	-2.12822e-06	-0.108745
CT954323,1	-2.12822e-06	-0.108745
Il31ra	-2.12822e-06	-0.108745
Tcstv1	-2.12822e-06	-0.108745
Kcnk18	-2.12822e-06	-0.108745
1700042B14Rik	-2.12822e-06	-0.108745
Itga1	-2.19169e-06	-0.172787
Mir30d	-2.49169e-06	-0.0480402
Hsd3b5	-2.70972e-06	-0.042433
Gm16299	-2.78631e-06	-0.0518714
Gm20649	-3.00871e-06	-0.14659
Onecut1	-3.00871e-06	-0.14659
Gm1568	-3.00871e-06	-0.14659
Scn1a	-3.1038e-06	0.1136
Olfr1246	-3.11324e-06	-0.07997
C1ql3	-3.29345e-06	-0.145659
Gm17655	-3.62414e-06	-0.220529
Fam19a4	-3.62414e-06	-0.220529
Gm5784	-3.62414e-06	-0.220529
Tmem121	-3.62414e-06	-0.220529
Mchr1	-3.62414e-06	-0.220529
Gm4987	-3.63193e-06	-0.175939
Adcy1	-3.77786e-06	-0.336477
Fkbp14	-4.17848e-06	-0.204677
Adal	-4.29536e-06	-0.100312
Ttll10	-4.36638e-06	-0.117408
Clec18a	-4.76454e-06	-0.183425
Spink8	-4.76454e-06	-0.183425
Sema5b	-4.76454e-06	-0.183425
Fam26e	-5.08313e-06	-0.0862407
Cntn1	-6.02233e-06	-0.0737959
Zfp422-rs1	-6.28237e-06	-0.134927
BB557941	-6.68169e-06	-0.296541
Gm5908	-6.6966e-06	-0.119833
Gm20687	-6.84739e-06	-0.13788
Pde6c	-6.96604e-06	-0.114231
1700003F12Rik	-7.26668e-06	-0.38979
Gng8	-7.37041e-06	-0.189956
Olfr807	-7.48504e-06	-0.151545
BC049715	-7.57763e-06	-0.306216
Tac4	-7.58435e-06	-0.118117
Syt17	-7.61191e-06	-0.291578
Mc1r	-7.62609e-06	-0.318834
Trim50	-7.71173e-06	-0.251485
2010012P19Rik	-7.78288e-06	-0.25963
Dcc	-8.20149e-06	-0.372143
Rpl27-ps1	-8.27495e-06	-0.271267
Rad17	-8.44404e-06	-0.108899
Gm9755	-8.49696e-06	-0.094198
Olfr543	-8.6308e-06	-0.28623
Gm17365	-8.77792e-06	-0.244946
E130309D14Rik	-9.35529e-06	-0.246836
Sox30	-9.38707e-06	-0.120107
Art3	-9.52186e-06	-0.114266
BC100451	-9.60534e-06	-0.208132
Muc19	-9.66392e-06	-0.272423
AI314831	-9.93534e-06	-0.298892
Ranbp17	-1.00515e-05	0.0190773
Tmprss11d	-1.015e-05	-0.309839
Gabra3	-1.015e-05	-0.309839
Cnn1	-1.03358e-05	-0.171426
Fam83a	-1.05276e-05	-0.269857
Dsc3	-1.05328e-05	-0.2404
Gm20627	-1.07138e-05	-0.19727
D5Ertd577e	-1.07138e-05	-0.19727
AC164155,7	-1.15302e-05	-0.101955
A930015D03Rik	-1.1715e-05	0.0285424
Ceacam20	-1.19062e-05	-0.271267
Gm12511	-1.20373e-05	-0.104592
Wfdc2	-1.2175e-05	-0.210284
Gm13855	-1.22471e-05	-0.270287
Vmn2r77	-1.22471e-05	-0.270287
AY512931	-1.22471e-05	-0.270287
Olfr150	-1.22471e-05	-0.270287
Gm12171	-1.22471e-05	-0.270287
Gm14291	-1.23969e-05	-0.209176
Gm10818	-1.28407e-05	-0.299237
1700106J16Rik	-1.28549e-05	-0.188547
Bcas1	-1.2896e-05	-0.151419
A230006K03Rik	-1.29471e-05	-0.230078
C9	-1.32038e-05	-0.117213
Wdpcp	-1.35062e-05	-0.204102
Gca	-1.38681e-05	-0.127427
Otoa	-1.39017e-05	-0.138056
Gm6462	-1.4086e-05	-0.086796
Olfr822	-1.42439e-05	-0.0203112
Gm5160	-1.42729e-05	-0.136568
Shank3	-1.45541e-05	-0.359482
Cbln3	-1.46401e-05	-0.291579
Ankar	-1.48997e-05	-0.106556
Gm11947	-1.4925e-05	-0.165597
5430416O09Rik	-1.54652e-05	-0.217137
AC121792,3	-1.54819e-05	-0.383698
Gm239	-1.55015e-05	-0.102605
Gm12295	-1.59385e-05	-0.0323049
Col19a1	-1.61527e-05	-0.187728
Gm14320	-1.62116e-05	-0.0456697
Muc5b	-1.62353e-05	-0.316412
4933438K21Rik	-1.63506e-05	-0.246253
AC105358,1	-1.65764e-05	-0.400995
Idi2	-1.67981e-05	-0.15638
Olfr1058	-1.68758e-05	-0.272638
Efna3	-1.68758e-05	-0.272638
Tmem100	-1.69544e-05	-0.100509
Klb	-1.72608e-05	-0.293753
Trpc4	-1.73758e-05	-0.171016
Samd5	-1.76667e-05	-0.251329
Fam189a1	-1.77342e-05	-0.297064
Ephb3	-1.77342e-05	-0.297064
Gm16350	-1.77654e-05	-0.238275
Sorcs3	-1.78056e-05	-0.0993443
Mip	-1.8909e-05	-0.130602
E130304I02Rik	-1.89094e-05	-0.257423
Ifi27l2b	-1.89256e-05	-0.16738
Sgsm1	-1.90021e-05	-0.246253
C330013J21Rik	-1.90523e-05	-0.0622198
Padi3	-1.9068e-05	-0.200413
Coro6	-1.9068e-05	-0.200413
RP23-377G8,3	-1.9068e-05	-0.200413
Syngr4	-1.93209e-05	-0.284166
Ccl4	-1.93822e-05	-0.0765059
Gm10729	-1.94354e-05	-0.0981964
BC049762	-1.94359e-05	-0.185876
Lhx9	-1.95255e-05	-0.0179996
Klf12	-1.98651e-05	-0.262324
Rab39	-2.00584e-05	-0.0282217
H2-Oa	-2.03061e-05	-0.160699
Cald1	-2.04055e-05	-0.185631
Olfr815	-2.08371e-05	0.0294768
Gm17193	-2.08371e-05	0.0294768
A530099J19Rik	-2.11007e-05	-0.0540701
Vwa5b2	-2.12688e-05	-0.347374
Ampd1	-2.1372e-05	-0.183703
Prl8a1	-2.16837e-05	-0.324363
AC171210,1	-2.20156e-05	-0.125403
Gm20547	-2.2476e-05	-0.0983587
Syt4	-2.26615e-05	-0.130986
Naaladl1	-2.30466e-05	-0.215342
Sidt1	-2.31074e-05	-0.308886
Alox5	-2.32458e-05	-0.361026
Car5a	-2.35031e-05	-0.254729
Stk17b	-2.35589e-05	-0.203186
Irs3	-2.37308e-05	-0.189805
Olfr1138	-2.38567e-05	-0.0885557
Gm15155	-2.38817e-05	-0.00999938
Gm14376	-2.39273e-05	-0.277028
Sys1	-2.47659e-05	-0.335734
4930578I07Rik	-2.484e-05	-0.0634396
Gm17409	-2.49158e-05	-0.152869
Dysf	-2.50901e-05	-0.168949
Nlrp4e	-2.51308e-05	-0.0949896
Slc9a4	-2.53009e-05	-0.217942
Cadm3	-2.53009e-05	-0.217942
Gm13561	-2.53009e-05	-0.217942
Olfr1189	-2.53009e-05	-0.217942
4930444E06Rik	-2.53009e-05	-0.217942
AC138665,1	-2.53009e-05	-0.217942
Accn5	-2.53009e-05	-0.217942
Cyp2j12	-2.53009e-05	-0.217942
Aadacl3	-2.53009e-05	-0.217942
Vmn2r37	-2.53009e-05	-0.217942
Vmn2r81	-2.53009e-05	-0.217942
Gm8104	-2.53009e-05	-0.217942
Dleu7	-2.53009e-05	-0.217942
Col22a1	-2.53009e-05	-0.217942
Olfr287	-2.53009e-05	-0.217942
Dsg1a	-2.53009e-05	-0.217942
St8sia3	-2.53009e-05	-0.217942
Slc22a19	-2.53009e-05	-0.217942
Gpr50	-2.53009e-05	-0.217942
Bcl2a1a	-2.5597e-05	-0.0722708
Gm13334	-2.60736e-05	-0.255279
Gm16348	-2.65752e-05	-0.121408
Vmo1	-2.66607e-05	-0.0705687
1700017N19Rik	-2.69549e-05	-0.253393
Gm14257	-2.6992e-05	-0.216506
Mup3	-2.6992e-05	-0.216506
Gm11228	-2.6992e-05	-0.216506
Heatr8	-2.6992e-05	-0.216506
Gm12927	-2.6992e-05	-0.216506
Gm9934	-2.6992e-05	-0.216506
Gm10629	-2.6992e-05	-0.216506
AC140409,1	-2.6992e-05	-0.216506
Gm11194	-2.6992e-05	-0.216506
Styxl1	-2.69985e-05	-0.255595
Rbm24	-2.70805e-05	-0.111613
Aldob	-2.71142e-05	-0.0679731
Gucy2e	-2.7235e-05	0.134839
Krt39	-2.72359e-05	-0.210704
Gm11353	-2.74843e-05	-0.25073
A430110C17Rik	-2.75184e-05	-0.0291881
Bcl2l13	-2.75818e-05	-0.2824
Wdr27	-2.76043e-05	-0.168666
Syt12	-2.77137e-05	-0.368183
Kank3	-2.77266e-05	-0.279832
Chrna4	-2.78088e-05	-0.15419
Zfml	-2.78313e-05	-0.0167616
Gm16287	-2.80446e-05	-0.294843
Abca16	-2.80483e-05	-0.0899045
Gm15527	-2.84819e-05	-0.164028
S1pr4	-2.86043e-05	-0.205046
Ushbp1	-2.87749e-05	-0.246485
Gm12868	-2.88155e-05	-0.357289
Pcdhb4	-2.88436e-05	-0.112464
Cxcl5	-2.89407e-05	-0.091963
Setmar	-2.95712e-05	-0.159613
2610109H07Rik	-2.96115e-05	-0.127995
Gm10154	-2.97221e-05	-0.0565115
Kcng2	-2.9922e-05	-0.148615
Phf10	-3.0046e-05	-0.253501
Dlg2	-3.01637e-05	-0.0691659
Pcdhb8	-3.02437e-05	-0.0950291
Gm6583	-3.061e-05	-0.293223
Gm10749	-3.06804e-05	-0.127781
Hist1h3i	-3.13735e-05	-0.200457
Cst13	-3.14989e-05	-0.290673
4933406I18Rik	-3.19208e-05	-0.207067
Myh4	-3.19208e-05	-0.207067
Cysltr2	-3.19752e-05	-0.227574
Svep1	-3.20064e-05	-0.101769
Olfr809	-3.21259e-05	-0.0495927
Wdr65	-3.22532e-05	-0.313124
Cck	-3.23607e-05	-0.244093
Gm9312	-3.25586e-05	-0.138641
2010110P09Rik	-3.29447e-05	-0.0255092
Olfr1145	-3.35316e-05	-0.123824
Tnnc2	-3.37068e-05	-0.162321
1700007K09Rik	-3.37319e-05	-0.198678
1700066J24Rik	-3.41014e-05	-0.294559
Catsperb	-3.4207e-05	-0.065382
Dppa2	-3.44172e-05	-0.134116
Ccdc141	-3.44616e-05	-0.0686031
Slamf1	-3.46029e-05	-0.193744
Olfr1109	-3.46029e-05	-0.193744
Mylk2	-3.46444e-05	-0.258648
2310002L13Rik	-3.48777e-05	0.00729647
Prkag3	-3.49128e-05	-0.243379
Gm20631	-3.49128e-05	-0.243379
Gm13165	-3.49128e-05	-0.243379
Anks1b	-3.49128e-05	-0.243379
Gm11193	-3.49128e-05	-0.243379
Dgkg	-3.49128e-05	-0.243379
Gm7148	-3.49416e-05	-0.194055
Rapgef4	-3.51975e-05	-0.126157
Klhl14	-3.53549e-05	-0.0290128
Fam166b	-3.54869e-05	-0.147807
Gdpd2	-3.56009e-05	-0.123128
2010109K11Rik	-3.60884e-05	-0.313997
Cdk13	-3.64147e-05	-0.00461815
Olfr144	-3.67729e-05	-0.0939733
Ppef2	-3.7067e-05	-0.170959
Hist1h4j	-3.71232e-05	-0.120761
Panx3	-3.76254e-05	-0.184899
Pax3	-3.77518e-05	-0.188536
Foxb1	-3.77518e-05	-0.188536
Gm3940	-3.79455e-05	-0.324431
L3mbtl1	-3.81069e-05	-0.244555
Gm5444	-3.81077e-05	-0.309472
5330411J11Rik	-3.82713e-05	-0.125603
Zfp697	-3.86489e-05	-0.0723271
Gm12764	-3.86842e-05	-0.243488
Derl1	-3.87207e-05	-0.269
Hist1h3f	-3.88021e-05	-0.179931
March4	-3.90309e-05	-0.193744
Galnt9	-3.90309e-05	-0.193744
Wbscr17	-3.90309e-05	-0.193744
Vwde	-3.90309e-05	-0.193744
Astn2	-3.9089e-05	-0.26898
Prkg1	-3.93302e-05	-0.246577
Zscan10	-3.9507e-05	-0.148615
Kcnj4	-3.9808e-05	-0.238444
Prss45	-3.98439e-05	-0.184628
Mycs	-4.01087e-05	-0.278587
Cela3b	-4.01727e-05	-0.148167
Zfp936	-4.02414e-05	-0.153563
Cys1	-4.03729e-05	-0.0913357
Gm14488	-4.04266e-05	-0.259911
Syt2	-4.06573e-05	0.0503032
Olfr77	-4.09443e-05	-0.353089
B3gnt6	-4.16266e-05	-0.184258
Mrps35	-4.2537e-05	-0.281416
Adra2c	-4.32377e-05	0.0405806
AC165327,2	-4.34198e-05	0.000349452
Chad	-4.3507e-05	-0.244269
Slco1a4	-4.36642e-05	-0.216477
3110047P20Rik	-4.37688e-05	-0.206236
Wdr17	-4.37688e-05	-0.206236
Osr2	-4.37688e-05	-0.206236
Tfap2c	-4.38204e-05	-0.174187
C230030N03Rik	-4.38244e-05	-0.199539
Asb15	-4.38834e-05	-0.184823
Gm14010	-4.41765e-05	-0.170802
Trhr2	-4.44422e-05	-0.258365
Dis3	-4.46718e-05	-0.119284
Gm6316	-4.47943e-05	-0.260715
Tmem74	-4.49484e-05	-0.179702
Aldh1a7	-4.49622e-05	-0.0234953
Vwf	-4.52718e-05	0.00509553
Cyp2c39	-4.54046e-05	-0.00224559
Gm15684	-4.54721e-05	-0.262995
1810041L15Rik	-4.57123e-05	-0.139233
Gm13883	-4.5785e-05	-0.280977
Tmx3	-4.58361e-05	-0.0961385
Aatk	-4.58471e-05	-0.217801
Zfp143	-4.59348e-05	-0.169451
Plac1l	-4.59532e-05	0.0591481
C2cd4d	-4.60594e-05	-0.200405
Gm5494	-4.60594e-05	-0.200405
Gm20621	-4.62744e-05	0.0527885
Ces1h	-4.63205e-05	-0.0932918
Gm11542	-4.64507e-05	-0.11439
Zfp382	-4.64734e-05	-0.176411
Gm10071	-4.67226e-05	-0.214905
Thap8	-4.69034e-05	-0.276483
Gm6900	-4.70936e-05	-0.161838
4933423P22Rik	-4.75084e-05	0.0222709
Cd1d2	-4.75636e-05	-0.0902547
9630028B13Rik	-4.76247e-05	-0.075375
4931417G12Rik	-4.80322e-05	-0.148338
Pcna-ps2	-4.81754e-05	-0.0257684
Prss8	-4.83046e-05	-0.359188
Apoa2	-4.88431e-05	-0.00591844
Gpr1	-4.91613e-05	-0.108745
Gm15496	-4.91613e-05	-0.108745
1700018B24Rik	-4.91613e-05	-0.108745
Gm3259	-4.91613e-05	-0.108745
Nptx2	-4.91613e-05	-0.108745
Dclk3	-4.91613e-05	-0.108745
C87198	-4.91613e-05	-0.108745
Gm15941	-4.91613e-05	-0.108745
Gm6776	-4.93528e-05	-0.0226323
Airn	-4.93918e-05	-0.257262
Nkain2	-4.95836e-05	-0.229714
Gm221	-4.98718e-05	-0.167756
Gm2663	-5.04368e-05	-0.131983
Gjc2	-5.04479e-05	-0.276951
Enox2	-5.0646e-05	-0.11472
CAAA01221083,1	-5.06688e-05	-0.317024
Slc2a4	-5.08202e-05	-0.32091
Gm11642	-5.09299e-05	-0.255214
Olfr873	-5.1066e-05	0.0381881
Tubg1	-5.11195e-05	-0.330397
Tcap	-5.16623e-05	-0.165966
Gm10123	-5.21356e-05	-0.0829976
Gm12205	-5.23544e-05	-0.242726
Dmc1	-5.24908e-05	-0.19847
Prokr1	-5.26392e-05	-0.0788023
Enho	-5.29364e-05	-0.226986
Megf6	-5.29379e-05	-0.309616
Rec8	-5.3379e-05	-0.231768
Gm15562	-5.37295e-05	-0.249994
Ldlrad1	-5.41422e-05	-0.269786
Vmn2r68-ps	-5.42523e-05	-0.260098
Ng23	-5.44357e-05	-0.351156
Spata4	-5.44597e-05	-0.0681408
Hfm1	-5.48133e-05	-0.169775
Gm101	-5.48477e-05	-0.0543279
Slc26a9	-5.49631e-05	-0.206818
Fer1l6	-5.50762e-05	-0.252323
Capn9	-5.5216e-05	-0.297455
4930458L03Rik	-5.5216e-05	-0.297455
Arr3	-5.5216e-05	-0.297455
Il4	-5.52227e-05	0.0782873
Gm13219	-5.52281e-05	-0.203829
Spata17	-5.53558e-05	-0.206973
Gm13990	-5.55187e-05	-0.217942
Hemgn	-5.55187e-05	-0.217942
Vmn2r15	-5.55187e-05	-0.217942
Vmn1r81	-5.55187e-05	-0.217942
1700026J04Rik	-5.55187e-05	-0.217942
Gm281	-5.55187e-05	-0.217942
Gm17615	-5.55187e-05	-0.217942
Vmn2r103	-5.55187e-05	-0.217942
Olfr1487	-5.55187e-05	-0.217942
Brs3	-5.55187e-05	-0.217942
Kcne1l	-5.55187e-05	-0.217942
Krt20	-5.58957e-05	-0.228888
Ky	-5.60715e-05	-0.288442
Rfpl3s	-5.62363e-05	-0.288613
I830134H01Rik	-5.62363e-05	-0.288613
Olfr872	-5.80014e-05	-0.154469
Gm17374	-5.8072e-05	-0.173018
Nbeal1	-5.81778e-05	-0.0526086
Adam3	-5.81885e-05	-0.11092
Ranbp3l	-5.82906e-05	-0.309774
4930529F22Rik	-5.85937e-05	-0.111359
Prodh	-5.88115e-05	-0.36307
Gm11992	-5.89362e-05	-0.229288
Gm5093	-5.89736e-05	-0.297574
Rbfox1	-5.93408e-05	-0.114242
4921515J06Rik	-5.95046e-05	-0.255788
C630020P19Rik	-6.04071e-05	-0.258303
Gm15594	-6.04071e-05	-0.258303
Gm13939	-6.05008e-05	-0.370742
2310014L17Rik	-6.0753e-05	-0.110444
A730037C10Rik	-6.11956e-05	-0.246987
Rxfp2	-6.1226e-05	-0.357174
Arl9	-6.127e-05	0.109841
Nudt15	-6.16689e-05	0.0955658
1700003E16Rik	-6.20077e-05	-0.14615
Sash3	-6.21223e-05	-0.184996
Zrsr2	-6.22864e-05	-0.176992
Adam1b	-6.2434e-05	-0.26745
Fbn2	-6.26201e-05	-0.100182
5730446D14Rik	-6.26659e-05	-0.256963
Trpv3	-6.26659e-05	-0.256963
Mapk8ip2	-6.26659e-05	-0.256963
Palmd	-6.3773e-05	-0.12068
Depdc1a	-6.45564e-05	-0.139723
Fgf9	-6.4735e-05	-0.1087
Gm11738	-6.50416e-05	-0.178517
Ntn4	-6.51364e-05	-0.0427725
Gm10509	-6.52447e-05	-0.0176412
Tmem130	-6.59198e-05	-0.111992
Hsf2bp	-6.61113e-05	0.06462
Crybb3	-6.61819e-05	-0.192478
Moxd1	-6.66246e-05	-0.158472
Dlgap2	-6.6716e-05	-0.278737
Xkr9	-6.67348e-05	-0.158746
Kcnb2	-6.67348e-05	-0.158746
Olfr1020	-6.67348e-05	-0.158746
Sis	-6.67348e-05	-0.158746
Tshb	-6.67348e-05	-0.158746
BC051070	-6.67348e-05	-0.158746
Cyp4a31	-6.67348e-05	-0.158746
Tyr	-6.67348e-05	-0.158746
Olfr486	-6.67348e-05	-0.158746
Celf6	-6.67348e-05	-0.158746
2310046A06Rik	-6.67348e-05	-0.158746
Slc22a16	-6.67348e-05	-0.158746
4921513I03Rik	-6.67348e-05	-0.158746
Olfr794	-6.67348e-05	-0.158746
Olfr401	-6.67348e-05	-0.158746
4921518K17Rik	-6.67348e-05	-0.158746
Tex21	-6.67348e-05	-0.158746
Scgn	-6.67348e-05	-0.158746
Gm8180	-6.67348e-05	-0.158746
March11	-6.67348e-05	-0.158746
Olfr164	-6.67348e-05	-0.158746
Osta	-6.67348e-05	-0.158746
Tmprss15	-6.67348e-05	-0.158746
Vmn2r102	-6.67348e-05	-0.158746
Gm16758	-6.67348e-05	-0.158746
St6gal2	-6.67348e-05	-0.158746
Gm94	-6.67348e-05	-0.158746
Atp8b1	-6.67348e-05	-0.158746
Slc22a28	-6.67348e-05	-0.158746
Pkd2l1	-6.67348e-05	-0.158746
Il1rapl2	-6.67348e-05	-0.158746
Htr2c	-6.67348e-05	-0.158746
Oit3	-6.71372e-05	-0.283087
Mb	-6.76187e-05	-0.188674
Gm14401	-6.76958e-05	-0.155849
Ikbkg	-6.78365e-05	-0.160875
Gjc1	-6.7976e-05	-0.174979
Gm16365	-6.8678e-05	-0.0546858
Gm15099	-6.93716e-05	-0.257659
Slc1a6	-6.95707e-05	-0.118511
Vmn1r33	-7.01714e-05	-0.213806
Lilra5	-7.02989e-05	-0.192391
Vmn1r13	-7.03091e-05	-0.104572
Pla2g2f	-7.06761e-05	-0.26935
Zfp964	-7.06988e-05	-0.0129279
Ly6c2	-7.08373e-05	-0.161017
Gm14097	-7.10583e-05	-0.261559
Mrgprx2	-7.14003e-05	-0.303059
Gm11685	-7.16843e-05	-0.1609
Gm1332	-7.18366e-05	-0.262149
Ankrd5	-7.18884e-05	-0.328617
Satl1	-7.21269e-05	-0.277667
Gfi1	-7.2553e-05	-0.107498
Mybph	-7.26988e-05	-0.305611
Tnfsf14	-7.32683e-05	-0.126972
Kynu	-7.33185e-05	0.0284561
Cntn5	-7.38623e-05	-0.161106
Pgpep1l	-7.38724e-05	-0.0241558
Trpm8	-7.39339e-05	-0.172076
Gm15816	-7.44238e-05	-0.234858
Gm11647	-7.457e-05	-0.00261777
Capns2	-7.4598e-05	0.0073423
5730522E02Rik	-7.49103e-05	-0.232749
Zmynd10	-7.49258e-05	-0.334771
Slc22a27	-7.49987e-05	-0.262525
L3mbtl4	-7.50691e-05	-0.0666656
Gngt1	-7.51326e-05	-0.0187089
Gpr65	-7.56181e-05	-0.125476
Eno1	-7.57563e-05	-0.366393
4930430A15Rik	-7.60194e-05	-0.275031
A230004M16Rik	-7.62585e-05	-0.266465
Gm11365	-7.6508e-05	-0.23487
Gm10306	-7.65362e-05	-0.0958408
Gm13748	-7.69995e-05	-0.243025
Pdxk	-7.76617e-05	-0.0596265
Flt3	-7.7666e-05	-0.147018
Slc5a12	-7.76732e-05	-0.155238
Caln1	-7.76732e-05	-0.155238
Prdm1	-7.7721e-05	-0.26593
4930528F23Rik	-7.79643e-05	-0.239586
Chrnb4	-7.80674e-05	-0.0883775
Tctex1d1	-7.83097e-05	-0.0647365
Olfm3	-7.86183e-05	-0.0289999
Rab9b	-7.87772e-05	0.0375735
Sh2d7	-7.89143e-05	-0.194851
Zmat4	-7.92095e-05	-0.183753
Caly	-7.97957e-05	-0.34204
AC100927,1	-7.99299e-05	-0.0146474
Gm12811	-8.01592e-05	-0.169028
A830035A12Rik	-8.02621e-05	-0.0479527
Mipol1	-8.03437e-05	-0.116591
CT025645,1	-8.04202e-05	-0.195072
AI182371	-8.05523e-05	0.00483182
Gm17541	-8.1053e-05	-0.25647
Htatsf1	-8.16821e-05	-0.163694
Atoh1	-8.1988e-05	-0.214198
A230071N21Rik	-8.28296e-05	-0.205443
Rpl21-ps11	-8.31692e-05	-0.22191
Wdr95	-8.34223e-05	-0.233798
Fndc1	-8.36001e-05	-0.0589753
1810065E05Rik	-8.39375e-05	-0.149448
Gm10263	-8.39429e-05	-0.239427
Thap3	-8.43841e-05	-0.337358
4833423E24Rik	-8.48649e-05	-0.220803
Rimbp3	-8.51836e-05	-0.140207
Catsper3	-8.55847e-05	-0.241782
AC242398,1	-8.56902e-05	-0.252067
Cacng4	-8.61771e-05	-0.224368
Tal2	-8.6542e-05	-0.0922528
Gm15458	-8.65522e-05	-0.374072
Agtpbp1	-8.71821e-05	-0.167541
Zfp280d	-8.77183e-05	-0.0661414
Gm20554	-8.81444e-05	-0.211449
G630016D24Rik	-8.81931e-05	0.117932
Mylk3	-8.8719e-05	0.00796045
Fgf14	-8.8861e-05	-0.251182
Dnahc3	-8.94629e-05	-0.308402
Myrip	-8.97286e-05	-0.199263
Gp1ba	-9.00104e-05	-0.187138
Gm15898	-9.01588e-05	-0.339214
5730588L14Rik	-9.02524e-05	-0.216506
Syt13	-9.03609e-05	-0.175786
Tbx18	-9.06642e-05	-0.217942
Lhx1	-9.06642e-05	-0.217942
Nme8	-9.06642e-05	-0.217942
Ttc39d	-9.06642e-05	-0.217942
Mark3	-9.0929e-05	-0.32776
4930418C01Rik	-9.14181e-05	-0.334162
Gm13055	-9.16663e-05	-0.169866
Gm12536	-9.16927e-05	-0.232591
Gm16090	-9.20557e-05	-0.178405
Gria4	-9.24848e-05	-0.010746
Krtap24-1	-9.26837e-05	-0.154042
Ano7	-9.2722e-05	-0.366407
Rtdr1	-9.28927e-05	-0.159868
Gm15489	-9.31384e-05	-0.384696
AA792892	-9.32059e-05	-0.0184302
Adamts19	-9.32424e-05	-0.196989
Susd2	-9.332e-05	-0.164016
Adra1a	-9.3367e-05	-0.325676
4931413K12Rik	-9.3386e-05	-0.349721
Mapk12	-9.37597e-05	-0.338634
Zfp944	-9.3838e-05	-0.180146
4921522H14Rik	-9.41389e-05	-0.158851
Olfr1052	-9.43504e-05	-0.271851
Pla2g5	-9.4724e-05	-0.265373
Bmp5	-9.52433e-05	-0.0858705
Tff1	-9.55445e-05	-0.151355
Frem1	-9.58444e-05	-0.330034
Gm16638	-9.66053e-05	-0.0520871
Pag1	-9.71313e-05	-0.00480906
BC030476	-9.78427e-05	-0.282415
Slc22a4	-9.7965e-05	-0.199175
4930510E17Rik	-9.81454e-05	-0.112337
Gm10855	-9.82996e-05	-0.298063
Gm14164	-9.8327e-05	-0.252323
G6pc	-9.8327e-05	-0.252323
Pcsk1	-9.8327e-05	-0.252323
Chst4	-9.85923e-05	0.125465
Gm10010	-9.87557e-05	-0.321319
Wdr66	-9.89033e-05	-0.194656
Dnahc5	-9.89807e-05	-0.134126
AL645846,1	-9.94594e-05	-0.331388
Gm17673	-9.95639e-05	-0.125336
Lhx4	-9.95839e-05	-0.196712
Tlr1	-9.96708e-05	0.243644
Olfr1245	-9.9872e-05	-0.1983
Slc13a1	-0.000100141	-0.307159
Rdh16	-0.000100141	-0.307159
Gm6430	-0.00010027	-0.108745
Arhgef16	-0.000101131	-0.209473
4930444P10Rik	-0.000101147	-0.0828087
Gm10044	-0.000101445	-0.0630243
M6pr	-0.000102104	-0.226063
Gm10327	-0.000102161	-0.202377
Slc24a4	-0.000102262	-0.121822
2210404O09Rik	-0.000102431	-0.162068
Capg	-0.000102512	-0.298168
Flt1	-0.000102615	-0.129816
Tm4sf20	-0.00010299	-0.484752
Atf2	-0.000103322	-0.142092
1700069B07Rik	-0.000104025	-0.237576
Gm12824	-0.000104118	-0.14354
Tbccd1	-0.00010422	-0.224732
Vwa3a	-0.000104234	-0.168039
Olfr1275	-0.000104653	-0.274135
Slc35f1	-0.000104728	-0.305494
Drr1	-0.000105156	0.0227555
Bbox1	-0.000105221	-0.217214
BC028777	-0.000105294	-0.0890353
Klk1	-0.000105549	-0.268653
Sorcs1	-0.000105615	-0.172525
9430002A10Rik	-0.000105984	-0.102521
Galnt14	-0.000106147	0.0292722
2410004A20Rik	-0.000106309	-0.174734
4930512H18Rik	-0.000106386	-0.301359
Gm3150	-0.000106413	-0.189494
Mmp21	-0.000107914	-0.0710857
Tspan33	-0.0001081	-0.171416
Gm10037	-0.000109702	-0.194371
4930596I21Rik	-0.000109876	-0.0979154
Nkain3	-0.000110214	0.0461376
Smad2	-0.000110543	-0.177195
Cyp2c55	-0.000110581	-0.37768
Slc45a1	-0.000110867	-0.282385
Flg2	-0.000111192	-0.143005
Fsd2	-0.000111525	-0.269623
B230378P21Rik	-0.000111875	0.0184393
Gm13834	-0.000111923	-0.245504
P2ry4	-0.000112065	-0.283994
Retn	-0.000112138	-0.0503041
Fbxo28	-0.000112367	-0.153329
Gm16025	-0.000112416	-0.179058
Vmn1r32	-0.00011266	-0.254856
Bcl11b	-0.000112774	0.0184572
Fam174b	-0.000112947	-0.0467756
Smndc1	-0.000113186	-0.133819
Gm11712	-0.000113856	-0.302654
Rarres1	-0.000113868	0.132151
Gm12278	-0.000113936	-0.117633
Lipn	-0.000113961	-0.261598
Ctnna3	-0.000113988	-0.154368
Ntrk2	-0.000114373	-0.200829
Prim2	-0.000115226	-0.190425
Cndp1	-0.000115447	-0.0917791
Adamts14	-0.000115573	-0.203323
Olfm4	-0.000115966	-0.258718
5330434G04Rik	-0.000115966	-0.258718
Gm15334	-0.000116251	-0.253325
Slc25a34	-0.00011626	-0.321774
Chi3l3	-0.000116583	-0.191809
Gm11948	-0.000116836	-0.277678
Cacna1f	-0.000117236	-0.278432
Colec10	-0.000117324	-0.303059
Sdr42e1	-0.000117599	-0.122025
Aknad1	-0.000118041	-0.230445
Fam55c	-0.000118091	-0.257789
Nfe2l2	-0.000118119	-0.175028
Gm14011	-0.000118485	-0.104081
Gm11084	-0.000119082	-0.0335099
Keg1	-0.000119287	-0.137423
Pcbp3	-0.000119306	-0.265645
P2ry2	-0.000119369	-0.0973304
Syncrip	-0.000120166	-0.154519
Gm16587	-0.000120293	-0.20692
Rhbdl3	-0.000120307	-0.284795
Hist2h4	-0.000120384	-0.195692
Oas1h	-0.000120485	-0.108745
Spam1	-0.000120485	-0.108745
Gm5065	-0.000120485	-0.108745
A630095E13Rik	-0.000120485	-0.108745
Cd7	-0.000120485	-0.108745
1110008L16Rik	-0.000120793	-0.0939747
G6pc2	-0.000121114	-0.247559
Pnpla3	-0.000121667	-0.107872
Gm6685	-0.000121963	-0.200342
Sh3rf3	-0.000122211	-0.231245
Fam35a	-0.000122545	-0.111932
Papolb	-0.000122873	-0.347922
1700008F21Rik	-0.000125195	0.00541125
Zfp119b	-0.000125309	-0.1871
Alb	-0.0001255	-0.311999
Akr1c21	-0.000125552	-0.140051
1700057K13Rik	-0.000125702	-0.194778
Gm14322	-0.000125722	0.0159623
Susd5	-0.00012598	-0.306753
Ptpru	-0.000126284	-0.0909908
Tex11	-0.000126544	-0.107521
1700006A11Rik	-0.000126548	-0.318492
Klhl4	-0.000126548	-0.318492
Gm15639	-0.000126576	-0.0286907
Gm10558	-0.000126972	-0.204829
Elovl6	-0.00012726	-0.296602
Gm6768	-0.000127867	-0.205613
Gfpt1	-0.000127942	-0.299567
Gm15788	-0.00012825	-0.117448
Mei4	-0.000128555	-0.0331745
Osm	-0.000128794	-0.288131
Zeb1	-0.00012886	-0.222506
Aim1	-0.000128936	-0.164033
Gm15598	-0.000129168	-0.285707
Olfr913	-0.000129336	-0.217942
Rgs9bp	-0.000129355	-0.202811
Mtap7d3	-0.00013037	-0.140021
Zwilch	-0.000130385	-0.181587
AL646051,1	-0.000130452	-0.202256
E030010A14Rik	-0.000131288	-0.146732
Sox8	-0.000131387	-0.155576
Fcrls	-0.000131459	-0.201619
Gm15998	-0.00013234	-0.315809
Gm12523	-0.000132557	-0.262554
Tmem146	-0.000132664	-0.107423
Gm9826	-0.000132931	-0.281866
Spnb4	-0.000132965	-0.439601
C230004F18Rik	-0.000133046	0.0269935
Fbxo45	-0.000133086	-0.215452
Prkcg	-0.000133246	-0.308214
1500009C09Rik	-0.000133285	-0.371617
Gm6843	-0.000133658	-0.320291
Gm5105	-0.000133766	-0.226324
Zfp959	-0.000134089	-0.105171
Gm15912	-0.000134095	-0.324622
Upk2	-0.000134273	-0.200612
Gm20629	-0.000134284	-0.168576
Pgk1-rs7	-0.000135175	-0.124162
Gm17494	-0.000135538	-0.317527
Gm3896	-0.000135588	-0.228527
Atp11c	-0.000136012	-0.151381
Cmklr1	-0.000136138	-0.345777
Gm9774	-0.000136376	-0.070288
Gbp6	-0.000136653	-0.0181067
Gm15561	-0.000137762	-0.383439
Pitx1	-0.000139157	-0.288173
Cfhr1	-0.000139447	-0.260567
Pappa2	-0.000139534	-0.180884
Crb1	-0.000139832	-0.111522
Nova2	-0.00013987	-0.352118
1300002K09Rik	-0.000140504	-0.173305
Ndst4	-0.000140547	-0.111225
Rgs7	-0.000140886	-0.0449882
Prkcq	-0.000141247	-0.256571
AC132385,1	-0.000141275	-0.0990781
A3galt2	-0.00014163	-0.171894
Mmp19	-0.00014194	-0.306824
Dfnb59	-0.000142104	-0.246003
Avpr1b	-0.000142263	-0.270814
Tnfsf15	-0.000142263	-0.270814
Samd15	-0.000142263	-0.270814
Gm5901	-0.000143047	-0.00717123
Gm15980	-0.000143547	-0.338527
Gpa33	-0.000144379	-0.102586
Cacna1c	-0.000144977	-0.0174917
Olfr1090	-0.000145547	-0.246748
Fut2	-0.000145846	0.0155079
Olfr259	-0.00014655	-0.217672
Slc16a14	-0.000147322	-0.217549
Sult1a1	-0.000147333	-0.217597
Gucy2f	-0.00014744	-0.230791
Tox3	-0.00014771	-0.108452
Gm10291	-0.000148279	-0.181898
Pigw	-0.000148543	-0.0462989
Ppp1r27	-0.000148565	-0.10219
5031425F14Rik	-0.000149234	-0.20837
3930402G23Rik	-0.000149435	-0.253017
Acly	-0.000149877	-0.328918
Prok2	-0.000150484	-0.406538
4930429B21Rik	-0.000151094	-0.233265
Fam179b	-0.000151099	-0.207436
Gm3848	-0.000151497	-0.107089
Cntn6	-0.000151664	-0.187248
Pipox	-0.000151994	-0.081635
Lrp6	-0.000152187	-0.258848
Med18	-0.000152289	-0.230901
Erp27	-0.000152486	-0.0667871
Rad9	-0.000152843	-0.396774
N28178	-0.000153294	-0.26541
Tecrl	-0.00015396	-0.274511
Kcnq1	-0.000154165	-0.121849
Gal3st1	-0.000154691	-0.184369
Galntl4	-0.000155389	-0.192737
Olfr1247	-0.000156216	0.133805
Rgs8	-0.000156919	-0.0600953
Mug1	-0.000157494	-0.355417
Gm17352	-0.00015771	-0.164963
2900006K08Rik	-0.000157959	-0.310102
Ppfibp1	-0.000157966	-0.266634
1700095J03Rik	-0.00015804	-0.227763
Trpm5	-0.000158847	-0.162998
Kcnk7	-0.000158934	-0.259347
Ubxn10	-0.000158936	-0.352051
Pabpc5	-0.000160885	-0.0900251
4933431K23Rik	-0.000161065	-0.419366
Lama3	-0.000161444	-0.27602
Aida	-0.000161528	-0.164902
Rab3c	-0.000161705	-0.288294
Zp3	-0.000162016	-0.114306
Rragb	-0.000162156	0.132021
Coro2a	-0.000162239	0.156749
Nrg2	-0.000162263	-0.261463
Stk33	-0.000163465	-0.156733
Mrgpra9	-0.00016421	-0.291578
4930438A08Rik	-0.000165788	-0.164672
Pcdhb12	-0.000165789	-0.0997521
Ppdpf	-0.000166901	-0.284198
Rsph4a	-0.000167191	-0.300031
Fhl4	-0.000167214	-0.054873
Gm16075	-0.000167428	-0.334621
Tbce	-0.000167489	-0.224725
Sez6l	-0.000167744	-0.276704
Gm13986	-0.000168076	-0.229419
Dgki	-0.000168145	-0.248148
Arhgef33	-0.000168518	-0.187966
Arl13a	-0.000168926	-0.238114
Usp17l5	-0.00016913	-0.221742
Mapk4	-0.000169853	-0.154533
Ctnna2	-0.000169942	-0.096817
Olfr586	-0.000170234	-0.217942
Olfr860	-0.000170234	-0.217942
Olfr893	-0.000170234	-0.217942
Prl7a2	-0.000170234	-0.217942
Slc47a1	-0.000171262	-0.1694
Igf2bp1	-0.000171626	-0.206754
Cyp2c66	-0.000171777	-0.216393
Asphd1	-0.000172203	-0.211519
Gm11616	-0.00017224	-0.183087
1110035M17Rik	-0.000172286	-0.30406
Epha4	-0.00017252	-0.0275081
Sdhc	-0.00017274	-0.283162
Zyg11a	-0.000173528	-0.250039
Cx3cr1	-0.000173542	-0.00496671
Epha10	-0.000173652	-0.298171
1700064H15Rik	-0.000173665	-0.307285
Eif2c3	-0.000173752	-0.138127
Abca13	-0.000173828	-0.0679983
Siglech	-0.000173962	-0.0931826
CT009495,1	-0.000174509	-0.181519
C130046K22Rik	-0.000175235	-0.00565262
Gm12002	-0.000175837	-0.0340466
Sebox	-0.000175935	-0.217104
Lpxn	-0.000176204	-0.244417
Ptchd2	-0.000176809	-0.151049
Lrfn5	-0.000176969	-0.334314
Gm13480	-0.000177449	-0.354
Cyp4b1	-0.000177489	-0.321723
Rbl1	-0.000177635	-0.111105
Olfr461	-0.000177996	-0.252863
Tmed3	-0.000178254	-0.375361
Tmco3	-0.000178322	-0.224913
Dcst1	-0.000178782	-0.213482
Gm14966	-0.000178909	-0.211124
Scnn1a	-0.000178971	-0.166892
D130043K22Rik	-0.000179368	-0.249234
Tia1	-0.000179738	-0.177795
4930534B04Rik	-0.000180032	-0.229912
Ust	-0.000180876	-0.273665
Sdr9c7	-0.000181188	-0.251654
Pmm2	-0.000181372	-0.392985
Rasgrf1	-0.000181391	-0.216506
Galnt6	-0.000182185	-0.0591753
Kdr	-0.000182481	-0.257269
Gm12510	-0.000183278	-0.186431
2010111I01Rik	-0.000184654	-0.350271
Osbpl6	-0.000184992	-0.368827
Grm4	-0.00018546	-0.134748
Sgcz	-0.000185495	-0.177714
Gm16024	-0.00018551	-0.274223
Nlrp4g	-0.000186214	-0.0920495
Gm12915	-0.000186427	-0.207836
Kcnk6	-0.000186486	-0.0814106
Kcnq3	-0.000186794	0.086043
Gm884	-0.000187375	-0.1609
Nlrc3	-0.000187381	-0.246876
Slc2a2	-0.000187385	-0.079245
Fabp3-ps1	-0.00018748	-0.109954
Scn4a	-0.000188424	-0.38088
Gm9797	-0.000188545	-0.247828
Ctsr	-0.000188545	-0.247828
Gm5930	-0.000188545	-0.247828
Vmn2r108	-0.000188545	-0.247828
Mmp25	-0.000188712	-0.185183
Nxph3	-0.000188932	-0.227704
AC148977,1	-0.000189423	-0.265054
Hmcn2	-0.000190072	-0.329929
Lsp1	-0.000190781	-0.234602
Kcnd3	-0.000190831	-0.0321586
Igj	-0.000190887	0.0907398
Gnpda1	-0.000192034	-0.253573
9530008L14Rik	-0.00019206	-0.127184
Hspb7	-0.000192155	-0.260404
Gpbar1	-0.000192188	-0.195263
Gm4613	-0.000193043	-0.217256
Qdpr	-0.000193144	-0.274858
Klhl3	-0.000193196	-0.248422
Prpf3	-0.000193273	-0.250989
Galr2	-0.000193359	-0.168844
Glp2r	-0.00019527	-0.360639
Cpne5	-0.000195283	-0.215256
Gm20036	-0.000195583	0.0548502
Atp2c2	-0.000195754	-0.348655
Ildr1	-0.000195958	-0.242654
Cdh4	-0.000196614	-0.158746
Ccna1	-0.000196614	-0.158746
Clca5	-0.000196614	-0.158746
Cxcl11	-0.000196614	-0.158746
Mrgprb3	-0.000196614	-0.158746
Gm10660	-0.000196614	-0.158746
Fam26d	-0.000196614	-0.158746
Gm12022	-0.000196614	-0.158746
Gabra6	-0.000196614	-0.158746
Gm12576	-0.000196614	-0.158746
Csmd2	-0.000197125	-0.0454288
Chdh	-0.000197164	-0.14389
Gm16338	-0.000197496	-0.482224
Tlcd1	-0.00019755	-0.320334
Csl	-0.000197631	-0.325628
Lonrf2	-0.0001979	-0.151263
Klhl23	-0.000198293	-0.103689
Nos3	-0.000198457	-0.314759
A630014C17Rik	-0.000199017	-0.0868827
Tigd3	-0.000199233	-0.312868
Lipo4	-0.000199294	-0.221486
Rps8-ps1	-0.00019961	-0.405946
D630013G24Rik	-0.00019978	-0.326782
Apol10b	-0.000200023	-0.260639
Cyp3a44	-0.000200324	-0.231768
Tpte	-0.000200324	-0.231768
Gm4279	-0.000200324	-0.231768
Gabarapl2	-0.000200389	-0.248393
Slc23a3	-0.000200959	-0.200752
Gm14051	-0.000201129	-0.237854
Cnksr2	-0.000201205	-0.0930107
Gm17732	-0.000201268	-0.029657
Car10	-0.000201323	-0.215948
Snf8	-0.000201433	-0.434057
Gm16130	-0.000201519	-0.239695
Klrd1	-0.000201625	-0.0111181
Gm15686	-0.000202569	-0.0704585
Gm10118	-0.000203074	-0.302008
Ncbp2	-0.000203569	-0.135183
Slc5a5	-0.00020405	-0.247508
Myg1	-0.000205081	-0.323531
Xab2	-0.000205441	-0.384869
Rpl10-ps2	-0.000206416	-0.187806
Gm17179	-0.000206505	-0.162486
1700093K21Rik	-0.000207078	-0.0876096
Wdr72	-0.000207295	-0.181928
Gm12705	-0.000207542	-0.185719
Magea10	-0.000207562	-0.0912874
Pgm5	-0.00020793	-0.226183
Ccdc11	-0.000208354	-0.255965
B930007M17Rik	-0.000208398	-0.0280394
Slc24a1	-0.000208876	-0.262879
Gm5801	-0.000209472	-0.0100175
Gm6736	-0.000209725	-0.267686
Dlk2	-0.000210256	-0.268975
Gm12404	-0.000210516	-0.296183
Sytl2	-0.000210949	-0.310593
Gm13807	-0.000211299	-0.356006
Nlgn1	-0.000211425	-0.0976826
Stfa3	-0.000211462	-0.241141
Clic3	-0.000211555	-0.368818
1700040N02Rik	-0.0002119	-0.315534
Tagln3	-0.000212183	-0.291378
Gm15518	-0.000212781	-0.241671
Sfrp4	-0.000212865	-0.374101
Tollip	-0.000213639	-0.280454
Abcb11	-0.000213768	-0.212231
Fsd1	-0.000214676	-0.191495
Oog2	-0.00021518	-0.108745
Piwil1	-0.00021518	-0.108745
4930588N13Rik	-0.00021518	-0.108745
E330012B07Rik	-0.00021518	-0.108745
Mpped1	-0.00021518	-0.108745
Ccdc96	-0.000215262	-0.257819
Prdm15	-0.000215584	-0.183001
Adamts20	-0.000215672	-0.270287
Ncan	-0.00021579	-0.210257
Popdc2	-0.000216925	-0.134996
Aqp11	-0.000217825	-0.257557
Tcta	-0.000219242	-0.344166
Pou6f2	-0.000219533	-0.202686
Gm16409	-0.000220079	-0.261271
Ak8	-0.000220199	-0.279081
Cd163	-0.000221617	-0.0160757
Gm15624	-0.00022182	-0.268596
Eif4a2	-0.000222105	-0.107276
Cox4i2	-0.000222826	-0.383891
Hyal2	-0.000223084	-0.295521
Eif2d	-0.00022427	-0.294815
Kif6	-0.000224319	-0.19053
Gm14817	-0.000224488	-0.120389
4932425I24Rik	-0.000224588	0.0543631
Acer2	-0.000224698	-0.17118
Gm10125	-0.000224746	-0.247747
Wnk2	-0.000225335	-0.284433
Tceal7	-0.000225511	-0.178211
Dll4	-0.000225966	-0.289541
Gm17034	-0.000226507	-0.204258
Tox	-0.000227177	-0.259331
St6galnac5	-0.000227195	-0.327415
Fancl	-0.000227414	-0.190917
Bmper	-0.000227476	-0.231372
Epb4,2	-0.000228414	-0.197235
Rpl36a-ps1	-0.000228471	-0.155935
5730507C01Rik	-0.000228729	-0.171832
Gm10305	-0.000229193	-0.161602
Antxrl	-0.000229251	-0.0601281
Gm14252	-0.000229407	-0.102375
4933437F05Rik	-0.000229497	0.0467584
Gm996	-0.000229831	-0.366263
Bfsp1	-0.000230433	-0.0673791
Shisa2	-0.000230595	-0.113328
Gm6180	-0.000230753	-0.358828
Odz2	-0.000232126	-0.216769
Acmsd	-0.000232971	-0.0268883
F10	-0.000233103	-0.125531
Cryz	-0.000233539	-0.26792
Gimap8	-0.000233697	-0.0270898
Hnf4g	-0.000234801	-0.146844
Ret	-0.000235065	-0.337159
Actr3	-0.00023521	-0.206993
Dhrs1	-0.000236328	-0.35794
Zbp1	-0.000236344	-0.0385846
Srbd1	-0.000236492	-0.101235
Treml2	-0.000238216	-0.0944593
Rnf151	-0.00023831	-0.215453
Tnfsf13b	-0.000238466	-0.26945
Fscn2	-0.000238469	-0.0906332
Lrguk	-0.000239034	0.0942073
4933413G19Rik	-0.000239656	-0.126892
Tusc2	-0.0002401	-0.253237
Ctrb1	-0.000240644	-0.212043
Insm2	-0.000241249	-0.0329236
Gm15976	-0.000241794	-0.353891
Slco4a1	-0.000242475	-0.104925
Prkx	-0.000244071	-0.106611
Fbxw20	-0.00024449	-0.0472599
Plcl1	-0.000245423	-0.287886
Hif3a	-0.000245466	-0.281872
Zc3h7a	-0.000246289	-0.256458
Gm17377	-0.000246793	-0.0465384
Col6a6	-0.000246906	-0.185867
Pld5	-0.000247067	0.120276
Klkb1	-0.000248668	-0.19296
Slc38a11	-0.00024918	-0.0653695
Ecel1	-0.000249682	-0.284897
Gm14461	-0.00024976	-0.293115
Fam46b	-0.000250075	-0.0947685
4930505A04Rik	-0.00025052	-0.242399
Mmp17	-0.000250583	-0.257126
Aifm3	-0.00025097	-0.353022
Ttc38	-0.000251277	-0.343672
Crisp1	-0.000251736	-0.28402
B4galt6	-0.000251764	-0.0908548
Grb2	-0.000252324	-0.318769
Fam178b	-0.00025267	-0.255147
Gm15353	-0.000252722	-0.250659
Lrrc7	-0.000252722	-0.21154
Rpl13a-ps1	-0.000253623	-0.347283
Krt222	-0.000253884	0.238219
Gm13964	-0.000254391	-0.0565639
Gm11831	-0.000254413	-0.217405
Dusp27	-0.000254749	-0.0883017
4930471I20Rik	-0.000255003	-0.171955
Rho	-0.000255642	-0.274417
Gm16432	-0.00025606	-0.139386
Cts8	-0.000256268	-0.276756
Spn	-0.000257546	-0.0416845
Mep1a	-0.000258085	-0.273293
9130206I24Rik	-0.000258679	-0.144351
Il2ra	-0.000258928	-0.105385
Fam82a2	-0.000258964	-0.30208
Rab40b	-0.000259259	-0.120342
Kif19a	-0.000259794	-0.308455
Tbl1xr1	-0.000260056	-0.160425
AV039307	-0.00026021	-0.134067
A530058N18Rik	-0.000260789	-0.242313
Rgma	-0.000260858	-0.216687
Mgat3	-0.000260982	-0.332957
Gm12709	-0.000261286	-0.252217
Gm16618	-0.000262004	-0.380849
Magee2	-0.00026215	-0.119546
Gal3st3	-0.000262331	-0.302536
Chic2	-0.000262395	-0.259235
5430405G05Rik	-0.000263741	-0.00745368
Rwdd2b	-0.000263756	-0.238654
Slc4a10	-0.000264136	-0.240192
Aim1l	-0.000265388	-0.237599
Rps18	-0.000265499	-0.317073
Nde1	-0.000265609	-0.336992
Psmb5	-0.00026631	-0.334916
Hspbap1	-0.000266358	-0.18739
Gm14137	-0.000267144	-0.216859
Gm14486	-0.000267583	-0.226035
Gm10260	-0.000267739	-0.319185
Rabggtb	-0.000268263	-0.258858
Ryk	-0.000268848	-0.163999
Phldb3	-0.000269034	-0.2611
Ndst3	-0.000269068	-0.14659
Rfx8	-0.000269984	-0.200828
Cyp27b1	-0.00027038	-0.243384
Adcy5	-0.000271207	-0.0263779
Trim69	-0.000271248	-0.356819
Ldb2	-0.000271526	0.0627751
Hsph1	-0.000272056	-0.176516
Gm13625	-0.000272576	-0.212105
Gm6020	-0.000272789	-0.165119
Mapk11	-0.000274444	0.0656946
A530084C06Rik	-0.000274782	-0.157153
Itih5	-0.000275778	-0.039624
Chrna1	-0.000276165	-0.319853
Adig	-0.000276251	-0.362738
0610039K10Rik	-0.000276747	-0.18198
Gbp3	-0.00027752	-0.274973
Nt5c1a	-0.000277812	-0.383051
Hic1	-0.000277881	-0.262285
Gm13544	-0.00027801	-0.327099
Sp110	-0.000278288	-0.181868
Gm2004	-0.000278298	-0.0276798
Pdha1	-0.000278468	-0.263245
Yipf7	-0.000278762	-0.192905
Limch1	-0.000279211	-0.337026
Fabp6	-0.000279454	-0.297731
Gnrh1	-0.000279557	-0.199205
Gm13380	-0.000281052	-0.0220416
Celsr3	-0.000281709	-0.253394
Nbas	-0.000282028	-0.428612
Gm11205	-0.000282274	0.0643553
Gm15884	-0.000282514	-0.297222
Aldh18a1	-0.000283388	-0.313126
Mrgpra6	-0.000283527	-0.273427
Gm11342	-0.000283903	-0.188222
A930018M24Rik	-0.000283915	-0.190074
Med12l	-0.000284218	-0.20919
4931440F15Rik	-0.000284665	-0.267111
Zkscan16	-0.000285189	0.0784108
Pde3a	-0.000285469	-0.194911
Gm11216	-0.000285835	-0.217967
Tll2	-0.00028665	-0.298622
Baz2b	-0.000286817	-0.163272
Gm9524	-0.000287972	-0.0315597
Pkdrej	-0.000288445	0.0702332
Fbxo27	-0.00028869	-0.177798
Agmo	-0.000289039	-0.304854
2700069I18Rik	-0.000289098	-0.165456
Wnt10a	-0.000290084	-0.321219
Tcp10b	-0.000291792	-0.0346155
B430203G13Rik	-0.000291985	-0.408786
Unc45b	-0.000293196	-0.265239
Ttc19	-0.000293455	-0.265987
Gm7598	-0.000293987	-0.189524
Mefv	-0.000294278	-0.132722
Tmem119	-0.000295837	-0.184219
Gm5464	-0.00029619	0.0109727
Olfr487	-0.000296862	-0.256969
Shd	-0.000297103	-0.28682
Hist1h3e	-0.000297966	-0.37764
Gm15945	-0.000298361	-0.333101
1700001P01Rik	-0.000298577	-0.177112
AC132131,1	-0.000299228	-0.324052
D030018L15Rik	-0.000299676	-0.171375
Rpap2	-0.000300156	-0.246945
Tbkbp1	-0.000301609	-0.260177
Ptprq	-0.00030167	-0.14406
Cebpe	-0.00030176	-0.303182
Gm11399	-0.000302102	-0.306409
Ubr3	-0.000302451	-0.20028
1700029J11Rik	-0.000302498	-0.103105
Fsip2	-0.000302917	-0.238821
Htr2b	-0.000302924	0.0519214
Gm6871	-0.000303067	-0.217942
Olfr937	-0.000303067	-0.217942
Cbln2	-0.000303067	-0.217942
Gm12843	-0.000303414	-0.252214
Fgf5	-0.000303616	-0.271456
Zfx	-0.000303635	-0.05715
Tm6sf2	-0.000303754	-0.139003
Slc35f4	-0.000303937	-0.353912
Id4	-0.000304206	-0.197895
1700001C02Rik	-0.000304816	-0.290765
Tomm20l	-0.000304909	-0.224498
5330438I03Rik	-0.000305651	-0.28016
Mgat4c	-0.000305939	-0.282312
Gm10175	-0.000306156	-0.236733
Mrps23	-0.000306216	-0.362923
Vmn2r75	-0.000306254	-0.23773
Wasf3	-0.000306407	-0.108745
Fam70b	-0.000306407	-0.108745
Gm15507	-0.000306407	-0.108745
Mbl2	-0.000306407	-0.108745
Cxcr3	-0.000306407	-0.108745
Fam71f2	-0.000306853	-0.24829
Kras	-0.000307019	-0.218249
Stab2	-0.000309097	-0.377033
Gm14288	-0.000309119	-0.232172
Pilrb2	-0.000309247	-0.162531
Nek11	-0.000310345	-0.0841567
Gatc	-0.000311028	-0.154605
6330512M04Rik	-0.000311379	-0.158067
Adam33	-0.000311382	-0.206962
Prrx2	-0.000311607	-0.231768
Dio2	-0.000311976	-0.323401
Ucp3	-0.000313096	-0.134292
4930522H14Rik	-0.000313687	-0.130242
Gm5665	-0.000313798	-0.150995
Gm9972	-0.000313864	-0.148209
E130208F15Rik	-0.000314255	-0.331846
Sema6a	-0.000314337	-0.155221
Lrit2	-0.000314596	-0.182102
Gm11264	-0.00031468	-0.130916
Gm16564	-0.00031477	-0.294156
Adamts4	-0.000314838	-0.202278
Slc8a3	-0.000314897	-0.0098044
Gstp1	-0.000314987	-0.327456
Syt1	-0.000315015	-0.330039
Rad21	-0.000315211	-0.244715
Rftn2	-0.000315358	-0.221279
A830010M20Rik	-0.000315909	-0.0649176
Gk2	-0.000316082	-0.0113724
Trhde	-0.000316601	-0.218484
Fnd3c2	-0.000317045	-0.429319
Gm13582	-0.000317281	-0.361592
Zfp773	-0.00031756	-0.112345
8030453O22Rik	-0.000317725	-0.397208
Scarf2	-0.000318493	-0.214385
E330016A19Rik	-0.000319872	-0.0500731
Otor	-0.000320461	-0.355107
Tmem41b	-0.000320895	-0.204309
Ppil4	-0.000320911	-0.108138
Dnahc7a	-0.00032145	-0.20656
Gm10313	-0.000322616	-0.254651
Tmem169	-0.000323133	-0.306972
Slc17a8	-0.000323725	-0.0819036
Pex5l	-0.000324051	-0.224554
Chrna9	-0.000324095	-0.349108
Gm166	-0.000324475	-0.500134
Phtf1	-0.000324635	-0.179077
Drp2	-0.000324754	-0.192284
Htr7	-0.000325933	-0.140079
Gm16135	-0.000325981	-0.414552
Gm16462	-0.000326237	-0.148324
Nlrp4c	-0.000326444	-0.171016
Vwa5a	-0.000326535	-0.10973
Rptn	-0.000327177	-0.336141
AC127551,1	-0.000327544	-0.167113
Gm12945	-0.000328655	-0.0697397
Noc3l	-0.000329013	-0.0597675
Smn1	-0.000329222	-0.257595
Gpr61	-0.000330212	-0.174944
Slitrk5	-0.000330291	-0.379123
4930447F04Rik	-0.000330494	-0.0914138
Pcdhb5	-0.000330708	-0.235242
Nr2c2ap	-0.00033165	-0.303391
Rad51	-0.000331786	-0.153382
Dusp26	-0.000332014	-0.238412
Sox7	-0.000332027	-0.0509751
Lingo2	-0.000332429	-0.155519
Gm5415	-0.000332734	-0.0987971
Gm15938	-0.000333352	-0.0912356
Gm10654	-0.000333651	-0.198251
Ica1l	-0.000334052	-0.243319
Ptpn7	-0.00033408	-0.280018
Sohlh2	-0.000334589	-0.272681
AU015336	-0.000336265	-0.100535
Muc6	-0.000337239	-0.420158
Ppp1r42	-0.000338071	-0.103155
Gm13571	-0.000338124	-0.207119
2210416O15Rik	-0.000338536	-0.214718
Tatdn3	-0.000338541	-0.273788
Gpsm2	-0.000339104	-0.230137
Xkr5	-0.00033931	-0.265722
2210406O10Rik	-0.000339563	-0.308413
G530011O06Rik	-0.000340319	-0.214909
Atad1	-0.000342925	-0.146433
Cryga	-0.000343304	-0.132211
Gm17688	-0.000343359	-0.292999
Ctrc	-0.000343524	-0.376459
Ankrd10	-0.00034359	-0.308896
Adam19	-0.000344755	-0.0194069
Crlf1	-0.000345453	-0.170771
Ccdc65	-0.000346055	-0.106206
F9	-0.0003461	-0.165891
Rel	-0.000347576	-0.0987918
BC046251	-0.000347753	-0.291099
Gm6356	-0.000348386	-0.217942
Scrn1	-0.000348457	-0.260678
Samd13	-0.000349051	-0.210605
Fam101b	-0.000349466	-0.173033
Chl1	-0.000349493	-0.278897
AC129942,1	-0.000349782	-0.379894
Pusl1	-0.000349895	-0.276607
C5ar1	-0.00035113	-0.252875
2010109A12Rik	-0.000354303	0.0777289
Fpr2	-0.000355324	-0.185684
Agrp	-0.000355555	-0.285631
Sstr2	-0.000355804	-0.0155786
Tbx19	-0.000356245	-0.174187
Gpr34	-0.000357132	0.040987
1700030C10Rik	-0.000357285	-0.256531
Tfec	-0.000357614	-0.0602126
Mapk1ip1	-0.000358187	-0.325139
1810059H22Rik	-0.000359435	-0.352625
Zbtb8b	-0.000359822	-0.307548
Rprd1b	-0.000360016	-0.22995
Opcml	-0.000360031	-0.26936
Itgb1bp1	-0.000360781	-0.242886
Gm7120	-0.000361066	-0.250905
Ankrd2	-0.000361472	-0.281152
2010001M06Rik	-0.000362596	-0.349427
Il21r	-0.000362692	-0.192672
4930511M06Rik	-0.000362886	0.0631575
Hhipl2	-0.000363465	-0.182205
Ccdc162	-0.000363885	-0.185512
Mars	-0.000364337	-0.347884
AC130279,1	-0.000364969	-0.195177
Dnmt3l	-0.000365312	-0.126951
Zfp281	-0.000365537	-0.166022
Fbxo15	-0.000365977	-0.1044
C920011F04Rik	-0.000366599	-0.294366
Ahsg	-0.000366911	-0.291526
Hsd3b6	-0.00036708	-0.313008
Gm13824	-0.000368297	-0.286164
Gm17111	-0.000368375	-0.335452
Ankrd34b	-0.000368459	-0.104689
BC020535	-0.000369195	-0.319814
Fam131c	-0.000370705	-0.205594
Prss48	-0.000371084	-0.349159
Egflam	-0.000371595	-0.0713184
Gm15915	-0.000371867	-0.240611
Gm5424	-0.000373124	-0.258334
Chrm1	-0.000373554	-0.0189715
Tmem200b	-0.000373726	-0.249109
Gm12522	-0.000373934	-0.20658
Rpa1	-0.000374083	-0.23265
Olfr1186	-0.000374236	-0.158746
Vmn2r106	-0.000374236	-0.158746
Pigc	-0.000375555	-0.277672
Apob	-0.000376965	-0.33277
Gm15856	-0.000377127	-0.334748
D130062J21Rik	-0.000377631	-0.142932
Hist1h4h	-0.00037767	0.00129409
S100a7a	-0.000378387	-0.0735709
1300017J02Rik	-0.000378406	-0.208602
Tmem95	-0.000378787	-0.325655
Zfp459	-0.000378912	0.0753692
Nanos2	-0.000379226	-0.108745
Fam167a	-0.000379226	-0.108745
Kcnv2	-0.000379298	-0.102732
A530032D15Rik	-0.000379935	-0.0508533
Zfp92	-0.000380353	-0.242673
Abca5	-0.000380846	-0.0490246
Pm20d1	-0.000381346	-0.139962
Slc9a10	-0.000381655	-0.189688
Myo9a	-0.00038167	-0.051643
Hlx	-0.000382991	-0.404036
Fhad1	-0.000383255	-0.416719
Dnase1l1	-0.000383348	-0.240524
Duoxa1	-0.000383672	-0.270918
Phyhip	-0.000384126	-0.190562
4930443G12Rik	-0.000384164	-0.216157
Pcdhb11	-0.000385567	-0.06374
Sept4	-0.000388254	-0.081762
Gm10433	-0.000388634	-0.102502
4930420K17Rik	-0.000389699	-0.224851
Was	-0.000390075	-0.209034
Vmn1r69	-0.000390124	-0.274673
Gm15228	-0.000390721	-0.106624
Nedd4l	-0.000391259	-0.310526
Pigz	-0.000391358	-0.287592
Ccdc74a	-0.000391737	-0.122526
Gm12847	-0.00039229	-0.188905
Gm13572	-0.000392636	-0.162569
Gm16347	-0.000393135	-0.243379
Gm15581	-0.000393318	-0.281932
Ankrd29	-0.000394012	-0.215527
Gm9992	-0.000394366	-0.210333
Timm17b	-0.000394564	-0.324494
Gm13090	-0.000395295	-0.0647118
Usp13	-0.000395442	-0.408568
Epb4,9	-0.000396063	-0.260957
Parp8	-0.000396644	-0.191729
Slc37a3	-0.000397917	-0.283025
Zcwpw2	-0.000398256	-0.199063
Ppargc1a	-0.000398623	-0.0128812
A530098C11Rik	-0.000399173	0.0242837
Gm13145	-0.00039939	-0.250131
Slc20a1	-0.000399618	-0.3275
A230059L01Rik	-0.000399847	-0.141295
Odf2	-0.00039994	-0.363629
Phlda3	-0.000400178	-0.303089
Pla2g2d	-0.000400382	-0.262678
Slfn1	-0.000400706	-0.0556722
Sall3	-0.000401015	-0.26898
Colec12	-0.000401191	-0.179186
Myl4	-0.000401193	-0.350903
Lef1	-0.000402201	-0.138648
Gm9989	-0.000403765	-0.303404
Cntn3	-0.000403777	-0.325825
Parvg	-0.000404044	-0.405124
Slc19a3	-0.00040445	-0.0213393
Gm16536	-0.000405845	-0.270737
Tubgcp5	-0.000406512	-0.193771
Rps4y2	-0.000406779	-0.135735
0610009B14Rik	-0.0004069	-0.207227
Sstr3	-0.000407	-0.318562
Gm10222	-0.000407947	-0.238594
Adra2a	-0.00040881	-0.266299
Rpl31-ps4	-0.000411264	-0.329438
Clpb	-0.000412345	-0.3369
9630013K17Rik	-0.000412935	-0.231471
Ppp1r1c	-0.000413382	-0.301396
Anp32e	-0.000413417	-0.216577
0610007P08Rik	-0.000414781	-0.0746407
6430573F11Rik	-0.000415401	-0.266492
Actn3	-0.000415565	-0.351689
Lad1	-0.000416136	-0.134401
Slc17a4	-0.000416553	-0.221265
Grap	-0.000417069	-0.227378
Shc2	-0.000417257	-0.255118
2310036O22Rik	-0.000417376	-0.389099
Glg1	-0.000417593	-0.220753
Sept1	-0.000418131	-0.217786
Gm17021	-0.000419481	-0.102521
Myzap	-0.000420283	-0.260493
4930539E08Rik	-0.000420369	-0.257195
Spr	-0.000422609	-0.394764
Hcrtr1	-0.00042319	-0.274237
Abcc9	-0.00042347	-0.104377
Tmem200a	-0.000423689	-0.30628
Sdc2	-0.000423789	-0.198437
Gm2822	-0.000423858	-0.378163
Sdc1	-0.000425709	-0.375848
Sox18	-0.000425854	-0.293062
Bok	-0.000426082	-0.421258
Tg	-0.000426568	-0.0645072
Elf3	-0.000426656	-0.26286
E030025P04Rik	-0.000427074	-0.0580231
Bcan	-0.000427346	-0.249359
Gm16485	-0.000427401	-0.0757582
Gm6710	-0.000427795	0.056754
Tceal5	-0.000428248	-0.204409
D6Wsu116e	-0.000428958	-0.176232
Gprin2	-0.000429181	-0.256014
Zscan21	-0.000429777	-0.320086
Xkr4	-0.000429858	-0.107504
AC163020,1	-0.000430083	-0.258118
Mir17hg	-0.000430564	-0.215218
Lgr5	-0.000430764	-0.173828
Nfe2l3	-0.000431073	-0.234189
4732465J04Rik	-0.000431081	-0.297588
Gm16052	-0.000432688	-0.193134
Elavl3	-0.000432988	-0.212711
Ccdc85a	-0.000433071	-0.213576
AC162391,1	-0.000433096	-0.218892
2610034B18Rik	-0.000433714	-0.343893
Bmp2	-0.000435427	0.0196801
Tram1l1	-0.00043609	-0.177715
5031410I06Rik	-0.000436182	-0.0523098
Plekhh2	-0.000436487	-0.189473
Zhx1	-0.000437802	-0.0743405
E130203B14Rik	-0.000438118	-0.152094
Gm20398	-0.000438516	-0.217004
Fcrlb	-0.000438542	-0.354992
Pacrg	-0.000439966	-0.128386
1700123O12Rik	-0.00044046	-0.217942
Gm16133	-0.00044046	-0.217942
Stk32c	-0.000440945	-0.20518
Ccdc164	-0.000441979	-0.124926
Fbln5	-0.0004431	-0.219737
Gm15991	-0.000443221	0.00706553
Ryr1	-0.000443316	0.157
Nek10	-0.000443742	-0.12773
Palm3	-0.000444227	-0.41356
4930579C15Rik	-0.000444628	-0.133194
Zic3	-0.00044488	-0.210718
Gm12353	-0.000445014	-0.11153
Ina	-0.000445323	-0.0763053
Crtac1	-0.000446686	-0.0569912
Gm6576	-0.000447047	-0.23466
Gm15201	-0.00044779	-0.197302
Sp8	-0.00044851	-0.151049
Rep15	-0.000448836	-0.220628
Unc5a	-0.00044906	-0.135607
Il16	-0.000449449	-0.275425
Gm7334	-0.000449965	-0.339891
Gm15835	-0.00045003	-0.251909
Vmn1r45	-0.000450223	-0.273427
Card9	-0.000450455	-0.0583772
Micu1	-0.000451207	-0.361215
Vmn2r13	-0.000452639	-0.280477
Gm11974	-0.000453113	-0.345607
Cdkn1c	-0.000453143	-0.246046
1520401A03Rik	-0.000453283	-0.432119
C86695	-0.000453588	-0.108745
Zp1	-0.000453588	-0.108745
Tagap	-0.000453777	-0.327777
Tmem123	-0.000453821	-0.224492
Cyp2t4	-0.00045409	-0.36728
Gpr3	-0.000454617	-0.22317
Rnf214	-0.000455683	-0.226867
Adora2a	-0.000455696	-0.385521
Asnsd1	-0.000456427	-0.0873811
Gm3839	-0.000456761	-0.305273
Gm4128	-0.000456857	-0.169093
Kmo	-0.000456873	-0.262508
Gm16309	-0.000456958	-0.0712683
Bcl6b	-0.000457055	-0.247915
3830408C21Rik	-0.0004579	0.00465969
Wipf3	-0.000458112	-0.290753
Grhl2	-0.000458541	-0.0497196
Phactr3	-0.000458556	-0.31299
Xkr6	-0.000459204	-0.320585
A130050O07Rik	-0.000459344	-0.0495749
Cpb1	-0.000459539	-0.232259
4933433P16Rik	-0.000460196	-0.164689
Muc2	-0.000460392	-0.289913
Gm16317	-0.000460655	-0.411335
Hnrnpf	-0.000461278	-0.214413
Gm9828	-0.000461591	-0.245589
Notch4	-0.000461777	-0.198245
Gm13920	-0.000462124	-0.268278
Naca	-0.00046227	-0.25026
Tbx20	-0.000462556	-0.215383
Zfp473	-0.000462608	-0.271106
Scn3a	-0.000463806	-0.0347393
Epo	-0.000463921	-0.199749
9530048J24Rik	-0.00046465	-0.430272
9330159F19Rik	-0.000465341	-0.151353
1810019J16Rik	-0.000466699	-0.0975835
Ntng2	-0.000467104	-0.3151
Cog6	-0.000468418	-0.239419
Fbxw18	-0.000468827	-0.108745
Uba2	-0.000468927	-0.245193
D7Ertd443e	-0.000469288	-0.108745
Dcun1d5	-0.000469484	-0.118271
Hdac9	-0.000472156	-0.114598
4931428L18Rik	-0.000472399	-0.108745
Ceacam2	-0.000473035	-0.239006
Gm5148	-0.0004737	-0.293133
Zfp365	-0.000474161	-0.268176
Rcan2	-0.000474267	-0.0722092
Otogl	-0.000475002	-0.291801
9130409I23Rik	-0.000476256	-0.119902
Ripk4	-0.000477243	-0.144994
Cdh9	-0.000477389	-0.238578
Rfxap	-0.000477613	-0.374537
Fat2	-0.000477752	-0.343366
Gm1966	-0.000478092	-0.102301
Gldc	-0.000478437	-0.242493
Jph3	-0.000478732	-0.251166
Wdr69	-0.000478737	-0.195726
Tctex1d4	-0.000479166	-0.321235
Slc4a7	-0.000479361	-0.140907
Muc13	-0.000479621	-0.138484
AC154506,1	-0.000480019	-0.066355
Tex19,1	-0.00048068	-0.108745
Gm6793	-0.000481951	-0.242429
6030445D17Rik	-0.000482093	-0.289119
Dock7	-0.000482526	-0.154691
Zfp811	-0.000483217	-0.289945
Tdp1	-0.000483637	-0.265892
Gm13212	-0.000484337	-0.193651
Lrrc59	-0.000484551	-0.319543
Ptgfr	-0.000484621	-0.144672
Dvl2	-0.00048498	-0.399528
Kcna4	-0.000485299	-0.0586549
Rpl13-ps3	-0.000485557	-0.296153
Gm16275	-0.000486591	-0.265472
Prex2	-0.000487798	-0.147044
Grm2	-0.000488333	-0.108745
Gm2042	-0.000488333	-0.108745
Gm9732	-0.000488855	-0.293173
Lamp2	-0.000489889	-0.104802
Dpp10	-0.000490351	-0.319532
Pcdhb15	-0.000491086	-0.346746
Gm15347	-0.000491305	-0.331741
Ugt2b36	-0.000491863	-0.0464229
Sirt7	-0.000492104	-0.425094
Khdc1a	-0.000492376	-0.108745
Oog4	-0.000492376	-0.108745
Zfp735	-0.000492376	-0.108745
Eif4e1b	-0.000492376	-0.108745
Zbtb16	-0.000493957	-0.0533012
Srprb	-0.000493981	-0.33671
Rnf34	-0.000494714	-0.314674
Lrrc10b	-0.000494843	-0.226265
Itgb1	-0.000495088	-0.116865
4933421E11Rik	-0.00049513	-0.17343
Kcnh7	-0.000495247	-0.171688
Slc39a5	-0.000495284	-0.349046
Angptl6	-0.000495437	-0.393018
Gm10563	-0.000495491	-0.444437
Vmn2r26	-0.000496465	-0.0188236
Eya4	-0.000497041	-0.160016
Mtap7d2	-0.00049738	-0.0117414
Actg-ps1	-0.000497626	-0.194365
D630004N19Rik	-0.000497789	-0.283316
Parp6	-0.000498098	-0.174471
A730085A09Rik	-0.000498158	-0.120184
AI314180	-0.000498439	-0.146223
Cdr1	-0.000498723	-0.203974
Trank1	-0.000499456	-0.326726
1700022I11Rik	-0.000499547	-0.280383
4930442H23Rik	-0.000499682	-0.304915
Bmpr1b	-0.000500269	-0.193473
Gm14409	-0.000500601	-0.148165
Cblc	-0.000501004	-0.329
Gm15651	-0.000501682	-0.376917
Zfp119a	-0.00050179	-0.155032
Nrip3	-0.000501856	-0.162625
1700034H15Rik	-0.000502094	-0.175038
Akap14	-0.000502657	0.100323
Gm10300	-0.000502826	-0.183011
Cmtm2b	-0.000502893	-0.0734216
Tbx15	-0.000503133	-0.0474053
Tbx2	-0.000503573	-0.280874
Gm15247	-0.000503757	-0.152492
Slc16a12	-0.000504178	-0.167832
Snx30	-0.000504207	-0.282831
Efcab9	-0.000504523	-0.127781
Dnahc10	-0.000505044	-0.361081
A230108P19Rik	-0.000507071	-0.141214
Trat1	-0.000507082	-0.0865045
Rnf217	-0.000507396	-0.263032
Zfp445	-0.000507427	-0.0789612
Skint5	-0.000508006	-0.258295
Gm13084	-0.000508967	-0.108745
2010003K11Rik	-0.000509402	-0.293566
Gm17090	-0.000509644	-0.183833
Polr3d	-0.00050966	-0.264158
Cngb1	-0.00050974	-0.197687
Pgap2	-0.000509931	-0.180438
Zfa	-0.00051034	-0.106524
Ascc3	-0.000510598	-0.0752504
Aldh7a1	-0.000513661	-0.309991
Mrap2	-0.000513955	-0.238994
Nat8l	-0.000514141	-0.216688
BC024978	-0.000515606	-0.132312
Serpinb11	-0.000517816	-0.319756
Clec7a	-0.000518653	-0.280649
Gm13242	-0.000518853	-0.0593438
1700016D06Rik	-0.000519487	-0.133565
Slc25a31	-0.000519737	-0.159868
Trip12	-0.000520013	-0.152573
Adcy10	-0.000520164	-0.300291
Gm10621	-0.000520729	-0.213992
Nrxn3	-0.000521347	-0.181709
Gm12256	-0.000521355	-0.18164
Col13a1	-0.000521386	-0.332794
Vmn2r85	-0.000521902	-0.135379
Snx9	-0.000522822	-0.286457
Tlr6	-0.000523263	-0.17994
2010015L04Rik	-0.000523365	-0.032289
Grik3	-0.000523802	-0.294286
Trim66	-0.00052539	-0.292194
Mx1	-0.000525809	-0.0804672
Ifitm5	-0.000526322	-0.304632
Gm1305	-0.000526405	-0.269572
Aire	-0.00052721	-0.312024
Pnma5	-0.00052723	-0.108745
Gm12355	-0.000527511	-0.101151
Adam32	-0.000527635	-0.0931298
Slc25a29	-0.000527832	-0.221772
4933437N03Rik	-0.0005285	-0.161559
Cldn1	-0.000529048	-0.25232
Fam164c	-0.00052979	-0.276586
Cngb3	-0.000530361	-0.353082
Sdk1	-0.000530611	-0.201179
Vmn1r25	-0.000531387	-0.217942
Gm7293	-0.000532145	-0.289229
D030047H15Rik	-0.000532147	-0.344662
4933402D24Rik	-0.000533041	-0.288172
Trim60	-0.000533684	-0.108745
Gm129	-0.000534151	-0.286645
Rasd2	-0.000534307	-0.367551
Tdrd1	-0.000535284	-0.335022
Btbd16	-0.000535664	-0.430993
Kif27	-0.000536171	-0.16129
1700025G04Rik	-0.000536449	-0.153808
D2Wsu81e	-0.00053658	-0.370371
Ctf2	-0.000537222	-0.270563
Atp10b	-0.000537923	-0.230684
Galnt12	-0.000538056	-0.30118
Tnfsf10	-0.00053847	-0.203276
Fam71d	-0.000539374	-0.353796
Ankmy1	-0.000539756	-0.24902
Rem1	-0.000541249	-0.273935
4931415C17Rik	-0.000541282	-0.380608
Amph	-0.000541969	-0.269233
Skint1	-0.00054208	-0.29839
Spag5	-0.000542113	-0.332803
Ddi1	-0.000542705	-0.236883
Pik3r6	-0.000543182	-0.242189
Noto	-0.000543593	-0.227585
St8sia5	-0.000543981	-0.214042
Gm3222	-0.000545195	-0.177372
Vmn2r10	-0.00054546	-0.151054
Lrrc23	-0.000545519	-0.306618
Afm	-0.000545578	-0.324546
Yjefn3	-0.000545676	-0.147156
Cgref1	-0.00054592	-0.432454
Gm88	-0.000546136	-0.230583
Il13ra2	-0.000546622	-0.401483
Ppl	-0.000547354	-0.0554937
Gm15551	-0.000547857	-0.315101
Npas4	-0.000547932	-0.338628
Bard1	-0.000549688	-0.113258
Upf3a	-0.000549752	-0.328398
Rrp1	-0.00055017	-0.346638
Rfwd2	-0.000550514	-0.0831088
Aco1	-0.000550939	-0.320253
4930524J08Rik	-0.000552036	-0.20704
Gpr149	-0.000552538	-0.224347
St14	-0.000552873	-0.347076
4930503B20Rik	-0.000552905	-0.266561
C87414	-0.000553616	-0.107748
C630043F03Rik	-0.000553628	-0.368509
Col1a1	-0.000553661	0.163346
Chid1	-0.000553719	-0.288798
Apol8	-0.000554395	-0.290374
Ppcdc	-0.000555401	-0.484571
Impa2	-0.000555701	-0.253755
Pramef12	-0.000556012	-0.108745
Aurkc	-0.000556012	-0.108745
Pabpn1l	-0.000556012	-0.108745
Iqcd	-0.000557478	-0.216318
Gm17025	-0.000557597	-0.290559
Gm12238	-0.000557611	-0.285091
Dhps	-0.000557863	-0.38463
Olfr288	-0.000558785	-0.139332
Cryge	-0.000559721	0.0210596
Osgin2	-0.000559914	-0.225477
Lcmt2	-0.000561555	-0.312002
Arhgap42	-0.000561785	-0.125366
BC024479	-0.000562113	-0.270065
Gbp5	-0.000562151	-0.518774
AY512915	-0.000563058	-0.131015
Cyp26b1	-0.000563528	-0.153207
H2-Eb2	-0.000563597	-0.0756027
4930431P03Rik	-0.000563623	-0.318076
Grip1	-0.000563832	-0.160896
Veph1	-0.000564004	-0.109764
Iws1	-0.000564882	-0.191547
E130306D19Rik	-0.000566168	-0.38722
Neu4	-0.00056708	-0.221297
Gm13103	-0.00056708	-0.108745
Srrd	-0.000569118	-0.471258
Sytl5	-0.000569677	0.00183527
Sall4	-0.000569823	-0.108745
Slc46a3	-0.000570033	-0.226302
Gas2	-0.000570316	-0.224165
Idh2	-0.000570563	-0.273909
3110070M22Rik	-0.000570967	-0.261162
4930586N03Rik	-0.000571896	-0.0477692
F2	-0.000575161	-0.21178
Gm872	-0.000575727	-0.164686
Naip2	-0.000575793	0.0328959
Kiss1r	-0.000576457	-0.318452
Slc7a13	-0.000577385	-0.377783
Agphd1	-0.000577882	-0.185005
Scara5	-0.000578111	-0.319612
RP24-66N1,1	-0.000578995	-0.320143
Vmn1r71	-0.000579683	-0.237034
Fpgt	-0.000581481	-0.156528
Slc9a2	-0.000582022	0.028727
Foxc1	-0.000582354	-0.416214
Gm10657	-0.000582428	-0.224509
Synj1	-0.000582799	-0.196754
Slc16a1	-0.000583581	-0.244219
Aloxe3	-0.000586337	-0.30605
Rsu1	-0.000587264	-0.233708
Atp8b3	-0.000587595	-0.364827
Pkib	-0.00058762	-0.102034
Vstm2a	-0.000587621	-0.0128756
Fbxw21	-0.000588032	-0.120211
Epsti1	-0.000588352	-0.0774987
Nlrp9b	-0.000588531	-0.119773
Spata9	-0.000589392	-0.28685
Acap1	-0.000589793	-0.352518
Pcgf6	-0.000589912	-0.156275
Fbxo2	-0.00059115	-0.23723
Hsd3b7	-0.000591623	-0.349019
Ugt2a3	-0.000593208	-0.155468
Gpr39	-0.000593773	-0.184463
AC100927,2	-0.00059432	-0.21431
0610010K14Rik	-0.000596785	-0.373057
Irak1	-0.00059697	-0.234255
Myom1	-0.000597657	-0.0967011
Zp2	-0.00059794	-0.100534
Vmn2r115	-0.000598497	-0.158746
Lgsn	-0.00059994	-0.108745
Ccno	-0.00059994	-0.108745
Gm16323	-0.000600254	-0.378126
Sars	-0.000601438	-0.308443
Rs1	-0.000601638	-0.179698
Gm1673	-0.000601991	-0.198053
Kcmf1	-0.000604761	-0.276687
Gm15597	-0.000604798	-0.174645
Arc	-0.000605711	-0.299838
Plekha6	-0.000605811	-0.12026
Piwil4	-0.000606735	-0.0487796
4932412D23Rik	-0.000607423	-0.189334
Gabrg2	-0.000607439	-0.0880963
Sfn	-0.000607735	-0.325665
Tmod4	-0.000607942	-0.229822
Gm10916	-0.000608623	-0.380098
Thoc5	-0.00060901	-0.335415
Sp140	-0.000610057	-0.418321
Tcp1	-0.00061026	-0.173001
Ehhadh	-0.0006107	-0.337287
Tfap2e	-0.000611717	-0.130667
Rtn4r	-0.000611717	-0.130667
Batf3	-0.000612667	-0.24473
Mtpn	-0.000613377	-0.172223
Gm15135	-0.000613735	-0.193974
Gm11611	-0.000613809	-0.280406
Scn7a	-0.000613834	-0.103593
Gm16193	-0.000613879	-0.156514
Gm12996	-0.00061464	-0.17193
Bdh1	-0.000614957	-0.351323
Gm7568	-0.000616022	-0.174565
Eaf2	-0.000616119	-0.00108623
Gm12214	-0.00061627	-0.166834
Zfp687	-0.000616491	-0.216185
Tuba8	-0.00061697	-0.396269
Fbxw14	-0.000617132	-0.108745
Fbxw22	-0.000617132	-0.108745
Gm12150	-0.000617531	-0.338112
4930451C15Rik	-0.000617935	-0.169357
Gm17546	-0.000621301	-0.197331
Taf6l	-0.00062179	-0.218076
Itgb1bp2	-0.000622769	-0.428888
Nkrf	-0.00062315	-0.199853
Dnajc10	-0.000623291	-0.162082
AW146020	-0.000623533	-0.310792
Eya1	-0.000624256	-0.296158
Arhgef9	-0.000624262	-0.142465
4921506M07Rik	-0.000624429	-0.224437
Pik3ip1	-0.000626258	-0.228359
Itgb7	-0.000627732	-0.128606
Slc2a3	-0.000628034	-0.224328
Ctsa	-0.000628042	-0.314417
Tlk2	-0.000628604	-0.173247
Dennd1c	-0.000629079	-0.242507
Gm13151	-0.000630494	-0.185234
Mpzl3	-0.000631553	-0.177603
Crybb1	-0.000631663	-0.135284
Prkcz	-0.000632286	-0.094285
Rnf32	-0.000632535	0.0245439
Gm6096	-0.000632553	-0.0584475
Nob1	-0.000632609	-0.285894
9130008F23Rik	-0.000632622	-0.289175
Rims3	-0.000633776	-0.125243
Skint3	-0.000634373	-0.181735
Fbxw19	-0.000634686	-0.108745
Gorab	-0.000634731	-0.211607
Il7	-0.000635198	-0.195359
Dapk2	-0.000635732	-0.209062
Fam114a1	-0.000636232	-0.285205
Dbf4	-0.000636573	-0.182293
Ddhd1	-0.000636952	-0.378145
Fbxl15	-0.00063846	-0.318468
9230105E05Rik	-0.00063923	-0.317818
Fbxo41	-0.000639333	-0.254668
Lin28b	-0.000640298	-0.254487
Capn8	-0.000641536	-0.132909
Jph4	-0.000642698	-0.236774
Krt80	-0.000643142	-0.30157
Hecw1	-0.000643997	-0.0974438
Gm15477	-0.000644645	-0.143158
Ift88	-0.00064511	-0.13079
Tas1r1	-0.00064613	-0.26207
Pi16	-0.000646272	-0.254791
Cpsf6	-0.000647	-0.179526
Gprasp2	-0.000647392	-0.160863
Ecm2	-0.000647424	-0.224799
Gm15700	-0.000647647	-0.293687
Smarcb1	-0.000647667	-0.392839
Ap3s1	-0.000648428	-0.213861
Gm14296	-0.000648514	-0.139128
Mansc1	-0.000650377	-0.235551
4933406J10Rik	-0.000650445	-0.280821
2810408I11Rik	-0.000650858	-0.333326
Pdxdc1	-0.000651519	-0.306617
Mfsd9	-0.00065226	-0.378771
Casd1	-0.000652745	-0.170702
Hao1	-0.000655605	-0.288338
Adam34	-0.000655882	-0.274767
Rnasel	-0.000655897	-0.182542
Cdc45	-0.000655961	-0.277037
Prkar2a	-0.000656122	-0.210871
Abcc3	-0.00065614	-0.212417
H60b	-0.000656408	-0.152574
Scai	-0.000657022	-0.174062
D8Ertd82e	-0.000658056	-0.3458
Synpo2	-0.000658494	-0.319421
D630008O14Rik	-0.00065897	-0.22683
Efcab5	-0.00065981	-0.340028
Plce1	-0.000659848	-0.319688
Batf2	-0.000660182	-0.353322
2010107G12Rik	-0.000661113	-0.335764
Gm17092	-0.000661254	-0.240877
Cplx2	-0.000661329	-0.220581
Bcl2l15	-0.000664602	-0.194536
Krt19	-0.000664798	-0.0920949
Rce1	-0.000665545	-0.30876
Tspan11	-0.000665648	-0.430558
Fbln7	-0.000666105	-0.186664
Slc26a7	-0.000668024	-0.238125
Elovl7	-0.000668396	-0.0770468
Abra	-0.000669085	-0.231281
Apba1	-0.000671755	-0.124905
Gm6030	-0.000672136	-0.212978
1700006D18Rik	-0.000672446	-0.178338
Bnc1	-0.000672884	-0.108745
Gm4981	-0.000672884	-0.108745
Tcl1b5	-0.000672884	-0.108745
Cct3	-0.000675634	-0.251469
Gli1	-0.00067614	-0.177845
Cdc34-ps	-0.000678534	-0.276723
Sprr2g	-0.000679108	-0.212195
Gm13832	-0.000679162	-0.268752
Gm20539	-0.000680003	-0.112338
Odz1	-0.000680936	-0.193771
Camkv	-0.000681003	-0.328389
Iqca	-0.000681078	-0.128494
Zfp963	-0.000681719	-0.213523
Keap1	-0.00068223	-0.291784
Rpl23a	-0.000682544	-0.304548
Abca8a	-0.000684134	-0.0965459
Rsph3a	-0.000684661	-0.2668
Fndc8	-0.000684961	-0.432995
Angptl3	-0.000686658	-0.13293
Mmp27	-0.000687793	-0.279838
Grm5	-0.000688186	-0.235259
Gm10574	-0.000688598	-0.227029
Wdr96	-0.000688626	-0.387517
Ier2	-0.000688831	-0.288386
Tmem30b	-0.000688958	-0.146428
Irf9	-0.000689592	-0.341066
Gm8378	-0.000690959	-0.324596
Fbxw28	-0.000691626	-0.108745
Ngf	-0.000692053	-0.183371
G430095P16Rik	-0.00069243	-0.389833
Adora2b	-0.00069276	-0.123385
Zbtb25	-0.000693406	-0.31153
Pcdhb2	-0.000694163	-0.341185
Vps37a	-0.000695121	-0.148768
4930502E09Rik	-0.000695185	-0.309965
Gm17106	-0.000695371	-0.187749
Pvrl4	-0.000695465	-0.212069
Sepsecs	-0.00069547	-0.203244
Dusp10	-0.000695581	-0.145376
Slc15a5	-0.000696398	-0.226881
Arhgap20	-0.000696421	-0.132124
Miox	-0.000696634	-0.125334
Kcnn3	-0.000698104	-0.263631
Gpr156	-0.000699685	-0.202113
Zc3h15	-0.000699752	-0.130768
1700022K14Rik	-0.000699817	-0.183809
Pgr15l	-0.000700003	-0.123781
Gm11832	-0.000700497	-0.357828
Zfp414	-0.000700527	-0.465037
Prss16	-0.000700963	-0.110704
Npat	-0.000703228	-0.0958647
Slc25a33	-0.000703337	-0.251236
Vmac	-0.000704067	-0.385517
Tfrc	-0.00070419	-0.235905
Rgsl1	-0.000704837	-0.425093
Flt4	-0.000704967	-0.268418
Mdfic	-0.000705014	-0.216193
Ppp1r32	-0.000705615	-0.161013
Sobp	-0.00070566	-0.0844316
Pkhd1l1	-0.000705925	-0.187518
Fbxo40	-0.000706723	-0.306411
Glrb	-0.000707694	0.12724
Glb1l2	-0.000708412	-0.48019
S1pr3	-0.000708514	-0.202616
Ankrd34a	-0.000708862	-0.290587
Hdx	-0.000708941	-0.158834
Pwwp2a	-0.000709984	-0.28817
7420426K07Rik	-0.000710149	-0.112124
Il27	-0.000710299	-0.336317
4930556N13Rik	-0.000711666	-0.275829
Fam55d	-0.000712222	-0.34028
Lin28a	-0.000713034	-0.124495
Snx5	-0.000714887	-0.184456
Ahcyl1	-0.000714923	-0.318213
Gm12319	-0.000715355	-0.274825
E030030I06Rik	-0.000715492	-0.384532
Gm15540	-0.000715664	-0.459106
5430402O13Rik	-0.000716128	-0.0597356
Pxt1	-0.000716341	-0.152818
Bpifc	-0.000716971	-0.192939
Nlrc4	-0.000717112	-0.19096
Clmn	-0.000718728	-0.371243
Pgam2	-0.000719039	-0.201534
4921518J05Rik	-0.000719118	-0.405973
4930520K10Rik	-0.000719166	-0.165337
Kctd7	-0.000719221	-0.300077
Myt1	-0.00071925	-0.155433
Gm15910	-0.000719479	-0.263256
Abca14	-0.000720345	-0.031215
Casq1	-0.000720973	-0.254253
Ccdc88b	-0.000721953	-0.382891
Zmym4	-0.000722724	-0.224517
Taf5	-0.000723576	-0.190223
Gm5893	-0.000723657	-0.108937
Scoc	-0.000724344	-0.100175
Cnnm1	-0.000724369	-0.256595
Gm5507	-0.000724743	-0.317358
Slc26a8	-0.000725978	-0.331791
Naa11	-0.000726241	0.0331408
Zfp498	-0.000726381	-0.165269
Gm1979	-0.000726657	-0.0444051
Zfp940	-0.000726784	-0.129751
Slc9a7	-0.000726982	-0.159776
Mall	-0.00072782	-0.282309
Exoc5	-0.000728435	-0.117832
Zfp879	-0.000729417	-0.30414
Gde1	-0.000729562	-0.302286
Slc5a4b	-0.000730215	-0.0709293
Prkaa2	-0.000730251	-0.109249
E130102H24Rik	-0.000730323	-0.196602
Scn8a	-0.000730891	-0.0752495
Adap1	-0.000731159	-0.29517
Nlrp5	-0.000732042	-0.108745
BC050972	-0.000732379	-0.305947
Dhx15	-0.000732392	-0.145072
Pck1	-0.000732856	-0.0605933
Homer2	-0.000733322	-0.146303
Gm15787	-0.00073357	-0.23646
4921539E11Rik	-0.000734275	-0.185211
Prss12	-0.000735854	-0.232743
Gm13547	-0.000735914	-0.369823
Ddb2	-0.000739003	-0.226613
Pitpna	-0.000739011	-0.385524
Dzip1	-0.000739444	-0.161677
Traf3ip1	-0.000739789	-0.425208
Dnahc6	-0.000739797	-0.0258616
Csta	-0.000739868	-0.169165
Vps53	-0.000740465	-0.297348
Lypd1	-0.000740479	-0.161749
Snai3	-0.000740884	-0.303799
Grip2	-0.000741485	-0.20822
Fam83c	-0.000741543	-0.234539
Gm17233	-0.000741724	-0.310481
Rbpsuh-rs3	-0.000741858	-0.115601
AC158155,1	-0.000741909	-0.221676
Gm839	-0.000742817	-0.108745
Fa2h	-0.000742817	-0.108745
2410012M07Rik	-0.000742817	-0.108745
Gm11381	-0.000742817	-0.108745
AU016765	-0.000742817	-0.108745
Gm4745	-0.000743325	-0.145374
Wnt6	-0.000744134	-0.238472
Olfr1249	-0.000744748	-0.291802
Uso1	-0.000744772	-0.213297
Stx11	-0.000744871	-0.222046
Ephx3	-0.000746322	-0.225313
Prrg3	-0.000746774	-0.258857
Mapre2	-0.000746846	-0.188766
Mcc	-0.000747195	-0.336058
Vmn2r9	-0.00074736	-0.0870698
AC160552,1	-0.000747818	-0.252401
AC152922,1	-0.000748627	-0.492581
Gm10417	-0.00074881	-0.160367
AU021092	-0.000748816	-0.20852
Zfp941	-0.000752125	-0.247214
Gm14124	-0.000752417	-0.288176
Vwce	-0.000753631	-0.337748
Rgmb	-0.000753717	-0.15052
Echdc1	-0.000754695	-0.15792
Rnf115	-0.000755223	-0.276417
Zfp422	-0.000755445	-0.239089
Gm12212	-0.000755991	-0.310022
Gm15416	-0.00075603	-0.111036
Bpgm	-0.000756145	-0.176968
Man2a1	-0.000756315	-0.177534
BC024139	-0.000756729	-0.372875
Gm13091	-0.000757605	-0.188975
Bdp1	-0.000758207	-0.10497
4930555B11Rik	-0.000758276	-0.299987
Rapgef5	-0.000758489	-0.171016
Nek2	-0.000759048	-0.304071
Dusp2	-0.00075911	-0.232464
Pla2g10	-0.000759547	-0.146234
Trim34b	-0.000760216	-0.278855
Snx20	-0.000760629	-0.179658
Lgi2	-0.000760835	-0.269774
Fap	-0.000761761	-0.168388
Gm16551	-0.000762604	-0.12892
Chm	-0.000763029	-0.125843
Gm15646	-0.000763991	-0.221837
Zfp617	-0.00076527	-0.124649
Smyd2	-0.000766582	-0.329386
Msh4	-0.000767934	-0.258544
Gm1614	-0.000768691	-0.331143
Nanos1	-0.000770485	-0.0573321
Gm5786	-0.000771832	-0.24824
Gm13023	-0.000773474	-0.108745
Ppp2r3a	-0.000773665	-0.0984334
Papd5	-0.000775515	-0.268769
Gm4189	-0.000775635	-0.380605
Ulbp1	-0.00077564	-0.111971
Rnf130	-0.000776551	-0.284934
Gm12925	-0.000776558	-0.19781
Tmem179b	-0.000778583	-0.298406
Tsr2	-0.000779087	-0.296689
Gm10047	-0.00077994	-0.134034
Stx4a	-0.000780344	-0.405238
Dusp9	-0.00078111	-0.237558
Gm14305	-0.000781301	-0.0842071
Gm16006	-0.000782049	-0.312124
Rtn4rl1	-0.000782979	-0.11792
Slc19a2	-0.000783555	-0.21037
C87977	-0.000783574	-0.108745
Fam126a	-0.00078363	-0.312339
Zfp933	-0.000783708	-0.0754513
5830418K08Rik	-0.000786882	-0.0970031
Gm17651	-0.000786885	-0.205237
Seh1l	-0.00078719	-0.214976
Smoc2	-0.000787785	-0.323157
Capn6	-0.000789392	-0.259199
Poldip2	-0.000789823	-0.353604
Ufsp1	-0.000790037	-0.22606
Ccdc158	-0.000790523	-0.175849
Aifm2	-0.000790862	-0.367285
Pard3	-0.000790949	-0.193673
Vpreb1	-0.000791154	-0.104837
Gm15929	-0.000792087	-0.378583
Gm15819	-0.000792255	-0.11266
Gpc2	-0.000792942	-0.189748
Slc2a9	-0.000793827	-0.344353
Tceal3	-0.000795126	-0.431725
Ltf	-0.000796735	-0.214502
Atpbd4	-0.000798472	-0.113285
Snai2	-0.000798958	-0.0193512
Kbtbd13	-0.000799199	-0.189659
Gm5431	-0.000799935	-0.114666
1700062I23Rik	-0.00080003	-0.311982
Ch25h	-0.000801212	-0.248397
Gm16537	-0.000802596	-0.210629
Hsd17b3	-0.000803068	-0.214627
Lipo1	-0.000803289	-0.170455
Gm4724	-0.000803501	-0.321964
Mtag2	-0.000803688	-0.384359
Fam184a	-0.000804302	-0.0365221
AC149051,1	-0.000806092	-0.309673
Fh1	-0.000806774	-0.226836
Abcb10	-0.000810233	-0.279606
Gm20681	-0.000810363	-0.346061
Flt3l	-0.000810727	-0.242265
1200014J11Rik	-0.000811183	-0.22471
Rnf144b	-0.000811421	-0.0930943
Ccdc117	-0.000811801	-0.174204
Spna1	-0.000813288	0.00319633
Gm1337	-0.000813629	-0.334943
Gm16302	-0.000813692	-0.158783
Scube2	-0.000813801	-0.139094
Ccdc64b	-0.000814713	-0.445892
Hsf3	-0.000815096	-0.33214
Fam151a	-0.000816153	-0.346137
Dpyd	-0.000816183	-0.139709
Slc47a2	-0.000816305	-0.317949
Fibin	-0.000818447	-0.135001
4933400A11Rik	-0.000819709	-0.255816
Gm13845	-0.000820189	-0.0887433
Gm13405	-0.000821234	-0.328906
Arhgap24	-0.000821239	-0.300591
Rps19	-0.000821262	-0.339519
Zcchc14	-0.00082154	-0.35807
Nkd1	-0.000821748	-0.41794
Rpl30-ps8	-0.000822174	-0.248709
AI481877	-0.000824792	-0.12355
Vmn2r11	-0.000824847	-0.286768
Notum	-0.000824936	-0.308978
Zfp35	-0.000825588	-0.158064
Tcl1b3	-0.00082559	-0.108745
Fastkd5	-0.000827397	-0.109602
Irak2	-0.00082786	-0.379599
Fbxw16	-0.000827991	-0.148701
Adam28	-0.000828802	-0.302459
Cpeb1	-0.000830075	-0.133007
Fbxo7	-0.00083046	-0.344426
Gm13391	-0.000831896	-0.199739
Spic	-0.000832592	-0.359431
Nufip2	-0.000832873	-0.0956681
Comp	-0.000833372	-0.410197
Car11	-0.000834057	-0.339215
AB041803	-0.000834264	-0.267757
Hoxb3os	-0.000834629	-0.210933
Jph2	-0.000835452	-0.359797
Tm7sf3	-0.000835601	-0.285259
Zfp37	-0.00083594	-0.108416
Dach2	-0.000836287	-0.00238506
Jrkl	-0.000837283	-0.044505
Gm561	-0.000838353	-0.217513
Sult6b1	-0.000839076	-0.2067
Aldh6a1	-0.000839345	-0.144864
Tfcp2l1	-0.00084065	-0.230205
Kcns3	-0.000842261	-0.144336
Rgs7bp	-0.00084234	-0.107044
Srsf12	-0.000844079	-0.182453
A630031M04Rik	-0.00084427	-0.263187
Gm13404	-0.00084579	-0.354252
Rab12	-0.000847238	-0.231389
Six4	-0.000847341	-0.293196
Rdh9	-0.000847456	-0.276911
Zfp108	-0.000847495	-0.116138
Sv2c	-0.000848252	-0.15777
Pds5a	-0.00084875	-0.118555
Ccdc15	-0.000849137	-0.0618957
AC114588,1	-0.000849202	-0.0225084
Tcl1b4	-0.000849706	-0.108745
Gm16239	-0.000849873	-0.225771
6430527G18Rik	-0.000849945	-0.13223
Atp6ap1l	-0.000849972	-0.144702
Tmem236	-0.000850148	-0.272194
Dnd1	-0.000851906	-0.433141
Lrpprc	-0.000852758	-0.177184
Naip6	-0.000852976	0.0134808
Atp8a2	-0.000853362	-0.381216
Gpr63	-0.000853747	-0.210772
Smek1	-0.000854497	-0.0863972
Lrrtm3	-0.00085715	-0.215112
Esrp1	-0.000857359	-0.114362
Pzp	-0.000857825	-0.21978
Adh5	-0.000858888	-0.26146
Vwc2l	-0.000859331	-0.158746
Trpc6	-0.000859597	-0.187572
Zfp78	-0.000859609	0.0381148
4930432L08Rik	-0.000862322	-0.156759
AC165327,1	-0.000865977	-0.0609557
Psors1c2	-0.00086808	-0.218991
Rasef	-0.000868868	-0.000399174
Syne1	-0.000869716	-0.252013
Gm10392	-0.000869936	-0.368566
Fam187b	-0.000870178	-0.0931708
Ipcef1	-0.000870494	-0.104547
5330437I02Rik	-0.000871275	-0.277859
4930444A02Rik	-0.000871363	-0.196354
Zfpm2	-0.000873502	-0.227703
Atf3	-0.000873949	-0.2354
Ankrd53	-0.000873997	-0.307391
5031414D18Rik	-0.000874001	-0.29026
Capn3	-0.000875065	-0.244414
Fbxw26	-0.000875256	-0.121956
Rif1	-0.000875596	-0.0959705
Usp18	-0.000876046	-0.356517
Gm17067	-0.000876367	-0.147734
C79798	-0.00087646	-0.16203
Pcdhb21	-0.000876581	-0.109233
Dmrta1	-0.000877054	0.0856508
Pisd	-0.000879277	-0.304483
Runx1t1	-0.000880755	-0.20149
Vps35	-0.000880809	-0.123095
Zfp125	-0.000882341	-0.0623553
Zfp616	-0.000882606	-0.106827
Mycl1	-0.000884114	-0.366155
Zfp661	-0.000885323	-0.309097
Myh8	-0.000886135	-0.187434
Chd8	-0.000886386	-0.310296
Ippk	-0.000886466	-0.32412
Car5b	-0.000887494	-0.090219
Gm5434	-0.000887788	-0.207147
Hcfc1r1	-0.000887903	-0.310304
Gm9929	-0.000888833	-0.163304
Ube2j1	-0.00088979	-0.225722
Mrgpra1	-0.000892369	-0.177409
Myoc	-0.000892902	-0.25405
Rasgrp2	-0.000893365	0.0379961
Kbtbd3	-0.000893513	-0.1866
C130074G19Rik	-0.000893925	-0.251337
Gm12065	-0.000894115	-0.321426
Fkbp4	-0.000894651	-0.340768
Fgr	-0.000895114	-0.203231
Luc7l2	-0.000895446	-0.211614
9630033F20Rik	-0.000897234	-0.348282
9330158H04Rik	-0.000898409	-0.221982
Myd88	-0.0008996	-0.445514
Gm14290	-0.000900211	-0.200829
Lhpp	-0.000900858	-0.341764
AC107669,1	-0.000900975	-0.202403
E130114P18Rik	-0.00090237	-0.107381
Hspa8	-0.000902519	-0.185671
Sh3bgrl3	-0.000902589	-0.418829
Slc35e3	-0.000902613	-0.254247
Rac1	-0.000903165	-0.254755
Gm10713	-0.000903436	-0.323478
Gpr124	-0.000904653	-0.330309
Abce1	-0.000904838	-0.10081
Bhlhb9	-0.000906361	-0.128017
Gm15674	-0.000908025	-0.361742
4921534H16Rik	-0.000910577	-0.216965
Gzmb	-0.000910783	-0.119872
Zfp938	-0.000911325	-0.134823
Tgfbr1	-0.000911519	-0.167988
Mfsd2a	-0.000911636	-0.34883
Hus1b	-0.000911907	-0.199098
Gm15558	-0.000911986	-0.447201
Rictor	-0.000913597	-0.166487
Tectb	-0.000913943	-0.301646
Pm20d2	-0.000914689	-0.26633
Gm20644	-0.000914856	-0.212221
E130116L18Rik	-0.000915675	-0.208856
Gtf2e1	-0.000916102	-0.192502
Bik	-0.000916249	-0.221766
Sec16b	-0.000916632	-0.171096
Magix	-0.000917797	-0.273519
Naa15	-0.000917919	-0.0810745
Tmem117	-0.00091895	-0.12877
Rps26-ps1	-0.000921683	-0.275496
Cpa1	-0.000923211	-0.108745
Gm10760	-0.000923609	-0.344005
Gm10101	-0.000923763	-0.362152
Slc52a3	-0.000925127	-0.0909561
Gm13179	-0.000926635	-0.26122
Ankrd17	-0.00092791	-0.240808
Gm9846	-0.000928045	-0.276798
Angpt4	-0.000928833	-0.401902
Adamtsl1	-0.000929132	-0.138838
AC093451,2	-0.000930063	-0.254824
Sycp1	-0.000930849	-0.403221
Gm5621	-0.000931881	-0.284256
Gm1141	-0.000931928	-0.154035
Ak5	-0.000932405	-0.330971
Gm4795	-0.000932436	-0.22477
Itfg1	-0.000934716	-0.135624
AC123935,1	-0.000934753	-0.204979
Cenpv	-0.000934839	-0.402752
Klhl38	-0.000935337	-0.317333
A930011G23Rik	-0.00093624	-0.29341
Gm16230	-0.000936267	-0.215925
Gm4969	-0.000936721	-0.295268
Zfp238	-0.000937242	-0.278517
Gm15911	-0.000937519	-0.154607
Gm16235	-0.000939233	-0.225899
BC088983	-0.000939614	-0.34082
Fbxo24	-0.000939925	-0.395796
Naalad2	-0.000940493	-0.168546
Rhbdl2	-0.000940775	-0.300424
Nfatc2ip	-0.000942749	-0.267796
Cdh12	-0.000943122	-0.14534
Gm10689	-0.000943398	-0.279242
Nlgn3	-0.000943403	-0.164503
Slc30a3	-0.000944155	-0.123501
Arfgap2	-0.000944412	-0.362605
Gm4776	-0.000944959	-0.29169
9330162012Rik	-0.000945136	-0.31384
Gng7	-0.00094518	-0.23187
Gm15246	-0.000947163	-0.0384421
Tradd	-0.000947373	-0.40201
Lilrb3	-0.00094772	-0.231736
Tmem151b	-0.000948383	-0.214335
Wibg	-0.000948543	-0.401277
Ptpra	-0.000949451	-0.150138
4933424B01Rik	-0.000949999	-0.139789
Senp7	-0.000951429	-0.145757
Lmod1	-0.00095235	-0.316412
Gm20416	-0.000952701	-0.110772
Gm15893	-0.000952909	-0.188744
Hs3st1	-0.000953642	-0.317408
Ppm1e	-0.000953689	-0.110947
1700109H08Rik	-0.00095464	-0.239169
Polr2l	-0.000954752	-0.392543
1810043G02Rik	-0.000954836	-0.400753
Npnt	-0.000957006	-0.132815
Fam63a	-0.000957244	-0.338306
Fam76b	-0.000957946	-0.200125
Gm11335	-0.00095851	-0.146147
Ly75	-0.000958552	-0.285279
Phldb2	-0.000959944	-0.189552
Jmjd1c	-0.000960006	-0.155813
Art4	-0.000960755	-0.279731
Gm20406	-0.000960836	-0.232529
Lace1	-0.000961086	-0.200752
Lrrfip1	-0.000962042	-0.432182
Gm11837	-0.00096241	-0.175849
Rbm17	-0.000962499	-0.235065
Prpf6	-0.000962598	-0.312043
Gclm	-0.000963199	-0.256572
Lsm5	-0.000963318	-0.102633
Obox1	-0.000963375	-0.113739
Atp7a	-0.000964158	-0.0989983
Tcfl5	-0.000964616	-0.250462
Spag16	-0.000965382	-0.376923
Pdcd2	-0.000965764	-0.23388
Sox6	-0.000967041	-0.223591
4933440N22Rik	-0.000969005	-0.255851
Efhc1	-0.000969949	-0.15366
Nlrp4b	-0.000970208	-0.108745
Gm10293	-0.000970222	-0.158611
Srrm4	-0.00097084	-0.122992
Gm20695	-0.000970873	-0.172554
2810008D09Rik	-0.000970908	-0.410816
Gm11747	-0.000971434	-0.200921
Epc1	-0.000971729	-0.162531
Enox1	-0.000972692	-0.091482
Sowaha	-0.000973169	-0.27458
Gm15122	-0.000973518	-0.320027
Col9a2	-0.000974062	-0.313946
Npc1	-0.000974807	-0.272729
Gm15461	-0.000974929	-0.378712
Gm14403	-0.00097501	-0.0567262
D4Bwg0951e	-0.000977059	-0.0251298
Mesp2	-0.000977148	-0.147232
Rgs9	-0.000977229	-0.283317
Trip10	-0.000977353	-0.313802
Gm15411	-0.000978537	-0.195434
Gm16516	-0.00097898	-0.0188396
3200002M19Rik	-0.000979912	-0.278106
Bcat2	-0.000980818	-0.416629
Rsbn1	-0.000981213	-0.106651
Gm16477	-0.000983997	-0.292988
2810430I11Rik	-0.000984223	-0.316593
Slfn10-ps	-0.000984968	-0.162579
Tsx	-0.000985544	-0.249974
Pdgfc	-0.000985768	-0.125231
C230034O21Rik	-0.000985796	-0.300256
1110008J03Rik	-0.000986083	-0.31082
Zdhhc2	-0.000986107	-0.152122
Klhl20	-0.000986451	-0.196777
Nmu	-0.00098659	-0.214648
Ccdc132	-0.000987311	-0.169256
Tmem108	-0.000988124	-0.161808
Tssk4	-0.000988869	-0.266213
Ttc37	-0.000989384	-0.073995
Gm9874	-0.000991408	-0.265267
Peo1	-0.000992922	-0.370721
3110052M02Rik	-0.000992994	-0.0560204
Tcam1	-0.000993089	-0.289451
Gm17216	-0.000993991	-0.358668
Pklr	-0.000994084	-0.362927
5730419I09Rik	-0.000994166	-0.235684
Necab1	-0.000995435	-0.261999
BC051019	-0.000996713	-0.146389
Sorcs2	-0.000997405	-0.103451
Map3k13	-0.000997785	-0.0505423
Stfa2l1	-0.000997989	-0.14266
Nanos3	-0.000998367	-0.379054
Gm12689	-0.000999256	-0.28345
Slc37a4	-0.000999573	-0.399053
Pank2	-0.000999803	-0.337283
Tbc1d1	-0.00100025	-0.290358
Papola	-0.00100079	-0.157007
Acp2	-0.00100082	-0.247586
Aldh8a1	-0.00100139	-0.279339
Sdhaf2	-0.0010047	-0.320343
Galnt13	-0.00100574	-0.11936
Vcam1	-0.00100632	-0.112212
Ngb	-0.00100643	-0.471449
Gm14325	-0.00100729	-0.0777342
2810006K23Rik	-0.0010085	-0.1935
2510009E07Rik	-0.00100893	-0.142774
Gm15535	-0.00101117	-0.274351
A330008L17Rik	-0.00101196	-0.316699
Zfp182	-0.00101259	-0.162931
Gm5134	-0.00101346	-0.0649677
Zfp644	-0.00101474	-0.123542
Dzip3	-0.00101516	-0.0198583
Gt(ROSA)26Sor	-0.00101564	-0.291243
Vmn2r86	-0.00101583	-0.143878
Nme4	-0.00101652	-0.177378
AA986860	-0.00101666	-0.264409
Gm2178	-0.0010172	-0.271016
Bhlhe40	-0.00101843	-0.347042
Mcrs1	-0.00101937	-0.381003
Gm16253	-0.00101997	-0.33568
Zfp229	-0.00102098	-0.0725564
Clec4a1	-0.00102149	-0.0519196
Rcbtb2	-0.00102183	-0.199008
Aox4	-0.0010222	-0.323196
Fam69b	-0.00102379	-0.310753
Fzd5	-0.00102388	-0.207296
Gm14224	-0.0010239	-0.213148
Gm15472	-0.00102392	-0.297791
Hist1h2bc	-0.00102509	-0.247983
Gtsf1	-0.00102675	-0.123233
Gm16000	-0.0010272	-0.176792
Mfsd3	-0.00102889	-0.36297
Gm14820	-0.00102951	-0.304347
Zmym1	-0.00102961	0.063454
Cnot7	-0.00102971	-0.167641
Cacna1d	-0.00103066	-0.325457
Gpank1	-0.00103228	-0.439467
C330021F23Rik	-0.00103248	-0.218443
Zcchc12	-0.00103352	-0.349063
Phospho1	-0.00103374	-0.391345
Tnfrsf14	-0.00103382	-0.303926
Frmpd1	-0.00103394	-0.233034
Gm15903	-0.00103421	-0.274864
Pygm	-0.0010348	-0.362738
Cerkl	-0.00103501	-0.127154
D330041H03Rik	-0.00103526	-0.39838
A430078I02Rik	-0.00103547	-0.428722
Adam2	-0.00103585	-0.281834
Gm10307	-0.00103651	-0.392079
Itpr1	-0.00103748	-0.360667
Asb14	-0.00103793	-0.280881
Gm15902	-0.00103821	-0.120231
Niacr1	-0.00103899	-0.443228
Pstpip2	-0.00103992	-0.331068
Alox15	-0.00104108	-0.180044
Astl	-0.00104335	-0.108745
Gm20716	-0.0010455	-0.226414
Serpinc1	-0.00105043	-0.10846
Armc2	-0.00105053	-0.149327
Olfm1	-0.00105065	-0.158499
Rnf8	-0.00105133	-0.350658
3300002I08Rik	-0.00105146	-0.0869202
Pllp	-0.00105238	-0.28847
AL607070,1	-0.00105289	-0.10259
Il22ra1	-0.00105606	-0.338247
Rpl4	-0.00105632	-0.281661
3632454L22Rik	-0.00105805	-0.124708
Zfp534	-0.00105843	-0.221175
Slc25a4	-0.00105882	-0.241661
Gm11725	-0.00105941	-0.447316
Scg2	-0.00105946	-0.284841
Sfpi1	-0.00106017	-0.202404
Slc28a1	-0.00106021	-0.506855
Cdc27	-0.00106036	-0.130663
Mgat5	-0.00106071	-0.241421
Gm11827	-0.00106154	-0.351231
Nckap5	-0.00106195	-0.1013
Prr5l	-0.00106219	-0.282048
4930401G09Rik	-0.00106221	-0.181816
Pafah1b2	-0.00106255	-0.23056
Gm13227	-0.00106427	-0.0668122
Zic4	-0.00106439	-0.0912775
Gm15832	-0.00106444	-0.257684
Lphn3	-0.0010653	-0.190141
Lrrc34	-0.00106532	-0.285275
Gls2	-0.00106564	-0.355155
Rinl	-0.00106616	-0.247866
Nox4	-0.00106636	-0.0809344
Stoml1	-0.00106782	-0.341318
Umodl1	-0.00106807	-0.108745
Slc25a3	-0.00106833	-0.344325
Sntb2	-0.00106871	-0.200202
Gm16192	-0.00107154	-0.228764
Erap1	-0.00107168	-0.161596
Dsg2	-0.00107457	-0.129614
6530402F18Rik	-0.00107563	-0.389417
Cct8l1	-0.00107746	-0.303164
Srgn	-0.00107816	-0.255887
D830039M14Rik	-0.00108129	-0.378761
A430110N23Rik	-0.00108207	-0.315874
Rtbdn	-0.00108241	-0.32623
3110003A17Rik	-0.0010828	-0.246661
Tbc1d9	-0.00108295	-0.20528
Snip1	-0.00108338	-0.277272
Rgs10	-0.00108355	-0.215532
Tmem87a	-0.00108417	-0.0277527
Gm5815	-0.00108486	-0.129127
Gm15676	-0.00108674	-0.408264
Pthlh	-0.00108751	-0.298166
Prpf40b	-0.00108942	-0.275566
Mrc1	-0.0010896	-0.1742
Calr	-0.00109016	-0.379303
Scin	-0.0010903	-0.340632
Lama2	-0.00109319	0.0309413
Dnajc21	-0.00109457	-0.252069
Mrs2	-0.00109491	-0.253135
Kcnq4	-0.00109698	-0.313775
Tmem14a	-0.00109778	-0.166916
Wdr59	-0.00109819	-0.360389
Rab26	-0.00109825	-0.468469
Tmprss11a	-0.0010989	-0.199144
Gnptg	-0.00109947	-0.343703
Gm15839	-0.00110096	-0.292898
Rps13-ps1	-0.00110127	-0.207464
Kcnn4	-0.00110312	-0.131316
Wee2	-0.00110319	-0.108745
Zufsp	-0.00110411	-0.112527
Ednra	-0.00110507	-0.153059
Gm16104	-0.00110521	-0.238977
Bdkrb2	-0.00110698	-0.24691
Hspe1	-0.00110734	-0.218725
Mpp7	-0.00110788	-0.0555708
8430410K20Rik	-0.00110993	-0.169797
1520402A15Rik	-0.00111093	-0.13876
A930001C03Rik	-0.00111123	-0.431293
Gas8	-0.00111127	-0.289734
Arpp21	-0.00111145	-0.244188
Zfp932	-0.00111242	-0.129132
Gm16759	-0.00111351	0.0153999
Btg2	-0.00111396	-0.343014
2810455O05Rik	-0.00111532	-0.204692
Arxes2	-0.00111549	-0.244159
Gm11638	-0.00111602	-0.19702
Gm15687	-0.00111684	-0.289485
Syngr1	-0.00111805	-0.452003
Gm14443	-0.00111897	-0.179175
Gtpbp4	-0.00111939	-0.116901
Rnf41	-0.0011197	-0.30578
Spag4	-0.00112016	-0.352226
Gm16577	-0.00112019	-0.211856
Fbxo43	-0.00112063	-0.091505
Gm16163	-0.00112085	-0.313964
Rapgef3	-0.0011213	-0.226577
Lrrc46	-0.00112179	-0.390144
Crebbp	-0.00112245	-0.284585
Gpr128	-0.00112248	-0.231629
Prtn3	-0.00112298	-0.356478
Sssca1	-0.0011233	-0.382305
Grb10	-0.0011233	-0.071322
Rab3gap1	-0.00112335	-0.183135
Enpp4	-0.00112421	-0.117644
Fkbp1b	-0.00112475	-0.200811
Mll2	-0.00112547	-0.17966
Slc30a1	-0.00112723	-0.324333
Npas2	-0.00112797	-0.217152
Try5	-0.00112911	-0.264284
Angptl7	-0.00112912	-0.265207
Cd3eap	-0.00113031	-0.435806
Dnalc1	-0.00113085	-0.237573
Cyp4v3	-0.00113142	-0.34237
Rasal3	-0.00113199	-0.267967
Cr2	-0.0011325	0.0365221
Mtus2	-0.00113364	-0.225582
Neurl1b	-0.00113386	-0.358902
Ccdc150	-0.00113711	-0.139491
Armc10	-0.00113731	-0.19682
5330416C01Rik	-0.0011379	-0.125792
Mst1	-0.001139	-0.295213
Gm20726	-0.00113922	-0.36799
Gm15701	-0.00114031	-0.3177
Tktl1	-0.0011406	-0.0681172
Trim12a	-0.00114131	-0.36091
Gm15747	-0.00114134	-0.465577
Orc2	-0.00114192	-0.119805
Fam196b	-0.00114201	-0.21127
Tmem232	-0.00114267	-0.173772
Pde7a	-0.00114333	-0.150867
Gm16314	-0.001144	-0.227697
Gm15952	-0.00114412	-0.372108
Myo5b	-0.0011459	-0.0998004
Ddr2	-0.00114877	-0.198717
Gbx1	-0.00114945	-0.399896
9530051G07Rik	-0.00115287	-0.276814
Bcs1l	-0.00115505	-0.288352
AC129188,1	-0.00115755	-0.306018
Gm216	-0.00115791	-0.366471
Gm10335	-0.00115795	-0.226383
Fbxl21	-0.00115889	-0.306475
Adrm1	-0.00116012	-0.394392
E130317F20Rik	-0.0011606	-0.290169
Zfp322a	-0.00116075	-0.0589669
Osbpl11	-0.00116269	-0.310128
Zbtb33	-0.00116284	-0.0891346
Vgll3	-0.00116311	-0.299166
Rab11a	-0.00116429	-0.152884
Ccdc33	-0.00116809	-0.290319
Zpbp	-0.00116816	-0.362352
Trex1	-0.00116832	-0.482868
Gm16295	-0.00116955	-0.437511
Elk4	-0.00116979	-0.157074
Cspg5	-0.00117152	-0.404581
6330403L08Rik	-0.0011716	-0.243548
Tob2	-0.00117208	-0.155062
Pim1	-0.00117255	-0.222206
Rnf13	-0.00117266	-0.136833
Gm10647	-0.00117406	-0.340028
Smchd1	-0.00117527	-0.120102
2410018L13Rik	-0.00117594	-0.303551
Trim6	-0.00117625	-0.144776
Wipi1	-0.00117686	-0.308973
2010002M12Rik	-0.00117722	-0.142759
Ugt1a7c	-0.00117938	-0.129954
N4bp2	-0.00118013	-0.14863
Rhov	-0.0011803	-0.36206
AA474408	-0.00118083	-0.202568
Ino80	-0.00118108	-0.214214
Adm	-0.00118155	-0.276268
9330154J02Rik	-0.00118242	-0.0541699
Plcl2	-0.00118273	-0.291751
Nid2	-0.00118291	-0.202625
Tspan5	-0.00118536	-0.209082
Grin3a	-0.00118794	-0.236363
AC214054,1	-0.00118937	-0.427205
Slitrk1	-0.00118954	-0.300749
Nfkbid	-0.00119018	-0.229633
Nlrp4a	-0.00119062	-0.108745
Tcl1b2	-0.00119062	-0.108745
Glrx	-0.00119087	-0.162546
Syce1l	-0.00119111	-0.344261
B3galt5	-0.00119302	-0.440797
6430531B16Rik	-0.00119353	-0.465508
Adnp	-0.0011945	-0.251866
Xrn1	-0.00119518	-0.0916116
Nr4a3	-0.00119591	-0.255652
Zfp2	-0.00119656	-0.126513
Ppip5k1	-0.00119794	-0.22296
Pnoc	-0.0012005	-0.391653
BC060267	-0.00120127	-0.208605
Cwf19l1	-0.00120138	-0.249988
Pdyn	-0.00120142	-0.183926
Mms22l	-0.00120357	-0.211981
CR536618,1	-0.00120372	-0.347465
Gpr75	-0.00120529	-0.424832
Stag3	-0.00120581	-0.222224
Klhl35	-0.00120602	-0.155879
4930563E22Rik	-0.00120676	-0.321862
Fdft1	-0.00120701	-0.329804
Dpysl3	-0.00120816	-0.291668
Copb2	-0.00120855	-0.275716
Gm10521	-0.00120879	-0.384088
Morn3	-0.00120903	-0.361074
Ftsjd2	-0.00120905	-0.335167
Crk	-0.00120925	-0.107198
Wisp2	-0.00120969	-0.270031
Nron	-0.00121	-0.355078
Mak	-0.00121219	-0.286749
Exd1	-0.00121308	-0.0795911
Fam120b	-0.0012134	-0.254089
Lhfp	-0.00121486	-0.0514873
Tmem212	-0.00121528	-0.251775
D6Ertd527e	-0.0012159	-0.108258
Mrpl12	-0.00121768	-0.389557
1700047K16Rik	-0.00121802	-0.417755
Spire2	-0.00121869	-0.454066
Gm11670	-0.00122004	-0.335184
Plxna2	-0.00122027	-0.136591
Ppfia2	-0.00122047	-0.187896
Usp39	-0.00122189	-0.350655
Lmo4	-0.0012223	-0.33996
Setd8	-0.00122502	-0.212344
Kif14	-0.00122595	-0.134014
Med13	-0.00122755	-0.130782
Gm10337	-0.0012278	-0.148896
Raet1c	-0.00122808	-0.17828
Rhobtb1	-0.00122822	-0.190659
Gm9970	-0.00122865	-0.34765
Ass1	-0.00122911	-0.222045
Rrnad1	-0.0012296	-0.389371
Lypla1	-0.00123135	-0.148112
Gm14873	-0.00123209	-0.397209
AC133939,1	-0.00123226	-0.244602
Scarf1	-0.00123244	-0.208251
Gm3086	-0.00123258	-0.318237
Afap1l2	-0.00123286	-0.0927105
Ebf2	-0.00123448	-0.273139
Gm11739	-0.00123539	-0.401918
BC037032	-0.00123571	-0.27106
Clip3	-0.00123687	-0.449521
Mef2b	-0.00123743	-0.209251
Trpm2	-0.00123751	-0.189372
Lrrc3	-0.00123783	-0.3546
Kntc1	-0.00123803	-0.263388
Zfp82	-0.00123874	-0.20784
4931429I11Rik	-0.00123985	-0.145391
Apom	-0.00124067	-0.337273
Slc25a11	-0.00124128	-0.34719
Gm14023	-0.0012419	-0.142683
Slc38a2	-0.00124296	-0.256824
Scyl3	-0.00124664	-0.307092
Itgb6	-0.00124833	-0.0906994
Ldoc1	-0.00124877	-0.264683
2610203C22Rik	-0.00124914	-0.361867
Cbx8	-0.00125038	-0.376605
Adrbk2	-0.00125103	-0.117509
Kcnn1	-0.00125188	-0.146407
Acsl3	-0.00125197	-0.175426
9030612E09Rik	-0.00125317	-0.256394
4930557C09Rik	-0.00125357	-0.386348
Nuak2	-0.00125368	-0.332581
Gm15008	-0.00125453	-0.212221
Mab21l3	-0.00125517	-0.178989
RP24-195I15,7	-0.00125584	-0.209513
Pcdh18	-0.00125796	-0.132601
C130050O18Rik	-0.00125963	-0.373474
Snrnp35	-0.00126036	-0.230178
Gm17130	-0.00126075	-0.22272
Insl3	-0.00126189	-0.385525
Klf5	-0.00126318	-0.116676
Kdm4c	-0.00126486	-0.112446
1700058P15Rik	-0.00126522	-0.26199
Ube2m	-0.00126614	-0.436965
0610031J06Rik	-0.00126677	-0.405194
Mpv17l	-0.00126731	-0.261127
Nell1	-0.00126822	-0.386574
Eea1	-0.00126849	-0.0865564
Tlr5	-0.00126986	-0.2326
Klhl30	-0.00127137	-0.275386
Zfp94	-0.00127232	-0.291822
Ap3s2	-0.00127456	-0.266151
Pnkp	-0.00127571	-0.38398
Grin2d	-0.00127779	-0.421989
Bnip1	-0.00127905	-0.340328
Gm17349	-0.00127983	-0.373377
Il17rb	-0.00128123	-0.128759
Fbxw10	-0.00128265	-0.14914
Morn2	-0.00128271	-0.138011
Gm16159	-0.00128406	-0.352461
Nphp4	-0.0012842	-0.261168
Nufip1	-0.00128523	-0.15633
Socs6	-0.00128528	-0.197295
Gm15401	-0.0012865	-0.322699
Sepp1	-0.00128696	-0.214513
Irg1	-0.00128722	-0.2647
Gpr161	-0.0012926	-0.182198
Gm6498	-0.0012931	-0.325229
Pdk3	-0.00129474	-0.157617
Ank1	-0.00129481	-0.304065
RP24-69M8,3	-0.00129482	-0.348306
2010321M09Rik	-0.00129535	-0.339543
Ddx28	-0.00129632	-0.344954
Steap2	-0.00129674	-0.140479
AC241593,1	-0.00129682	-0.12431
Pdf	-0.00129814	-0.147843
Tmem14c	-0.00129922	-0.305975
1110059G10Rik	-0.00129964	-0.166346
4930529M08Rik	-0.00129969	-0.377816
Syde2	-0.00129969	-0.143098
Chd1l	-0.00130039	-0.351596
Elmo1	-0.00130187	-0.293544
Ttc39c	-0.00130237	-0.332393
Unc13c	-0.00130303	-0.132669
Bmx	-0.00130391	-0.277995
Snrpe	-0.00130762	-0.146172
Fbxo38	-0.00130823	-0.314842
4930481B07Rik	-0.00130823	-0.11891
Zpbp2	-0.00130856	-0.122742
Cnrip1	-0.00130907	-0.158545
Gm9761	-0.00131022	-0.277106
1190005I06Rik	-0.00131147	-0.188876
Gm20458	-0.00131158	-0.421974
Gm16189	-0.00131271	-0.342994
Cldn3	-0.00131272	-0.39106
Sycp2	-0.00131327	-0.23802
Hist2h3c2	-0.00131345	-0.281653
Ncam2	-0.00131408	-0.303132
Klf1	-0.00131421	-0.33273
Snx22	-0.00131466	-0.425505
D130040H23Rik	-0.00131515	-0.0687152
Mtmr1	-0.00131635	-0.231032
Mipep	-0.00131721	-0.256878
9330182L06Rik	-0.00131948	-0.391595
Hoxc10	-0.00132078	-0.427457
Gm16151	-0.00132361	-0.293252
Kcnab3	-0.00132388	-0.281218
Klrg2	-0.0013242	-0.287894
Cp	-0.00132431	-0.12841
Zfp26	-0.00132535	-0.176222
Usp47	-0.00132547	-0.128678
Zeb2	-0.00132575	-0.159417
Triap1	-0.00132579	-0.313873
Adat1	-0.00132597	-0.378848
Dbil5	-0.00132676	-0.469772
Efemp1	-0.00132728	-0.289133
Gja4	-0.00132747	-0.187209
Stx19	-0.00132775	-0.185214
Nckap1	-0.00132863	-0.242976
Tmem154	-0.00132914	-0.274942
Gabarapl1	-0.00132979	-0.318517
Rin2	-0.001331	-0.127584
Tomt	-0.00133119	-0.310938
Pkd2l2	-0.00133133	-0.279589
Fut10	-0.00133321	-0.243154
Gm11672	-0.00133327	-0.152874
Gm17530	-0.0013348	-0.389287
9030418K01Rik	-0.00133482	-0.125738
Esam	-0.00133536	-0.414005
Glra3	-0.00133657	-0.158746
1810012P15Rik	-0.00133665	-0.2725
Plaa	-0.0013379	-0.173564
0610007L01Rik	-0.00133915	-0.33746
Sp2	-0.00133917	-0.279333
1700054N08Rik	-0.00133975	-0.285549
Rsph10b2	-0.00134065	-0.312121
Ncf1	-0.00134296	-0.244185
1110051M20Rik	-0.00134569	-0.38414
Pcdh19	-0.00134582	-0.131843
Gm4788	-0.00134634	-0.118184
Atp2a3	-0.00134696	-0.198867
Gli2	-0.00134867	-0.308345
Lyl1	-0.00134908	-0.263646
Rps6ka3	-0.00134915	-0.12585
Dnahc12	-0.00134999	-0.140867
1700027A07Rik	-0.00135013	-0.445437
D230022J07Rik	-0.00135048	-0.162062
Tac1	-0.00135098	-0.109793
Gm20667	-0.0013515	-0.206359
2510049J12Rik	-0.00135226	-0.230211
Tbr1	-0.00135487	-0.276017
C4a	-0.0013549	-0.313789
Gm15756	-0.00135541	-0.569762
Rpl7a	-0.00135646	-0.373532
Gm12060	-0.00135659	-0.111836
Wdr11	-0.00135697	-0.226214
4833424O15Rik	-0.00135855	-0.25031
Akap11	-0.00135926	-0.190066
Lysmd1	-0.00135951	-0.30659
Phf17	-0.00136134	-0.187849
Phyhipl	-0.00136263	-0.0695296
Llph	-0.00136374	-0.25132
1110017F19Rik	-0.0013666	-0.307539
A930039A15Rik	-0.00136821	-0.420692
Ppp1r9a	-0.00136871	-0.145293
Oas1c	-0.00136957	-0.456165
BC051226	-0.00137066	-0.217571
Hist1h2bg	-0.00137409	-0.0774277
Gm20441	-0.00137527	-0.405084
4921536K21Rik	-0.00137602	-0.257792
Pcdh8	-0.00137609	-0.283704
5031434C07Rik	-0.00137734	-0.236974
Cdca7l	-0.00137872	-0.282738
Gm13620	-0.00138101	-0.186865
Gpr82	-0.00138138	-0.0883407
2310057M21Rik	-0.00138438	-0.287123
Mcm5	-0.00138545	-0.371997
Zfp9	-0.0013855	-0.18514
Gm9905	-0.00138651	-0.391281
Rnf20	-0.00138655	-0.226553
2610305D13Rik	-0.00138755	-0.236278
Gm11192	-0.00138783	-0.241068
Nmral1	-0.00138807	-0.435847
Agpat4	-0.00138831	-0.412243
D6Ertd474e	-0.00138921	-0.140926
Isoc2a	-0.00139046	-0.144406
4930483K19Rik	-0.0013925	-0.329589
Pcdhb17	-0.00139357	-0.135478
Cyp3a13	-0.00139361	-0.201792
Gm12743	-0.00139484	-0.262678
Gm15717	-0.00139804	-0.127442
Chpt1	-0.00139845	-0.243319
Aanat	-0.00139854	-0.472957
Hook2	-0.0014004	-0.349818
Irf4	-0.00140074	0.00433748
Lbp	-0.00140127	-0.187955
Gm17191	-0.00140137	-0.344106
Opn1sw	-0.00140167	-0.274754
Lif	-0.00140173	-0.311566
Syngr3	-0.00140237	-0.41292
Bms1	-0.00140372	-0.166981
Gm5862	-0.00140442	-0.189237
BC089491	-0.00140509	-0.386933
Hsd17b1	-0.0014064	-0.405343
Nolc1	-0.00140683	-0.213097
Brsk2	-0.00140941	-0.354845
Gm10033	-0.00140966	-0.0451188
Kdm4d	-0.0014103	-0.35496
Tti2	-0.00141036	-0.282384
Pigf	-0.00141076	-0.123997
Usp9x	-0.0014108	-0.154675
4930404I05Rik	-0.00141107	-0.269624
Gem	-0.00141382	-0.224949
4930451G09Rik	-0.00141406	-0.143416
Lrrc17	-0.001415	-0.108745
Gm15690	-0.00141674	-0.378524
Tpsg1	-0.00141748	-0.0587964
6430550D23Rik	-0.00141778	-0.157318
Gstt3	-0.00141951	-0.304181
Kcng3	-0.00142151	-0.293619
Gm15965	-0.00142231	-0.215914
Mcts2	-0.00142232	-0.161214
Slitrk4	-0.00142247	-0.264091
Ptprs	-0.00142341	-0.361487
5730590G19Rik	-0.00142398	-0.307567
Snap29	-0.00142605	-0.228536
9930021J03Rik	-0.00142683	-0.195871
Fam150b	-0.00143042	-0.197203
Wdr36	-0.00143158	-0.211078
Wwp1	-0.00143182	-0.161144
Leprotl1	-0.00143455	-0.250216
Rdbp	-0.00143564	-0.348222
Gm17324	-0.00143568	-0.198345
Gpr155	-0.00143639	-0.0356215
Apbb1ip	-0.00143746	-0.193891
Amigo2	-0.00143875	-0.357123
5730508B09Rik	-0.00143882	-0.255128
Zscan30	-0.00143897	-0.285986
Camsap2	-0.0014394	-0.184499
Pou3f2	-0.00143969	-0.314251
2610528B01Rik	-0.00144034	-0.285061
Otud7b	-0.00144109	-0.24171
Gm13963	-0.00144116	-0.306788
Copg2	-0.00144296	-0.175441
Gpc6	-0.00144345	-0.356018
AC113533,1	-0.00144483	-0.291148
4933411K16Rik	-0.0014453	-0.407328
Qrfp	-0.00144606	-0.237089
Adssl1	-0.00144658	-0.250484
Rab22a	-0.00144794	-0.308555
Il12rb1	-0.00144988	-0.404009
Ei24	-0.00144995	-0.227555
Kirrel	-0.00145117	-0.173212
Map3k15	-0.00145273	-0.272461
Capn12	-0.0014533	-0.218394
Abcb4	-0.00145394	-0.286667
Gm14762	-0.00145519	-0.212052
Gm20535	-0.00145614	-0.490937
Fermt3	-0.00145873	-0.322183
D830014E11Rik	-0.00146246	-0.141255
Tbl3	-0.00146319	-0.384855
AI607873	-0.00146332	-0.188057
Prmt10	-0.00146443	-0.171594
Trim37	-0.00146445	-0.12282
Mks1	-0.00146469	-0.376068
Gm106	-0.00146544	-0.277476
Gm16175	-0.00146622	-0.396628
Ankra2	-0.00146667	-0.265832
4930405A21Rik	-0.00146703	-0.437373
BB114351	-0.00146759	-0.267415
Arfip1	-0.00146816	-0.220434
A730081D07Rik	-0.00146849	-0.168494
Cdipt	-0.00146862	-0.384484
Tm9sf4	-0.00146937	-0.295743
E230015J15Rik	-0.00146971	-0.392867
Nkiras1	-0.00146979	-0.239916
Eif3m	-0.00147019	-0.212509
Celf1	-0.00147058	-0.190139
Gm13157	-0.00147073	-0.186427
Npb	-0.00147206	-0.33752
Fads6	-0.00147281	-0.258163
Gm20548	-0.00147306	-0.365428
Nsg1	-0.00147503	-0.266791
Ddx27	-0.00147534	-0.29108
Mrpl9	-0.00147546	-0.263804
1700112E06Rik	-0.00147584	-0.413127
Spns2	-0.00147633	-0.277536
Mfsd7c	-0.00147759	-0.146217
AC113287,1	-0.00147772	-0.172089
4933427G17Rik	-0.00147831	-0.290745
Arid3a	-0.00147965	-0.265125
BC061194	-0.00147984	-0.347182
Ano3	-0.00147992	-0.165086
Galnt1	-0.00148084	-0.200844
Dctd	-0.00148188	-0.242336
Atn1	-0.00148239	-0.355474
Nrk	-0.00148331	-0.233802
Nsl1	-0.00148381	-0.454372
Armc9	-0.00148751	-0.374738
Mettl22	-0.00148917	-0.420752
Sema6b	-0.00148945	-0.273075
Zfp518a	-0.00149101	-0.07438
Dpep3	-0.00149136	-0.195188
Otud6b	-0.0014937	-0.152419
Pcdh11x	-0.00149389	-0.170134
Tyw1	-0.00149395	-0.329451
Trim75	-0.00149511	-0.11034
Cxx1c	-0.00149574	-0.326105
Stap2	-0.00149582	-0.390327
Gm14508	-0.00149601	-0.469051
Sh3tc1	-0.00149617	-0.367202
Nkd2	-0.0014986	-0.280676
Eif2ak3	-0.00149917	-0.332618
Gm15485	-0.00150033	-0.276969
Txnrd2	-0.00150412	-0.429884
Dmxl1	-0.00150604	-0.0897952
Pak7	-0.00150874	-0.144271
Ube2a	-0.00150876	-0.134375
Izumo4	-0.00150916	-0.313344
Cdc6	-0.00151002	-0.0513652
Faf1	-0.00151035	-0.211201
Clec2l	-0.00151217	-0.349699
Pde6b	-0.00151285	-0.313983
Entpd5	-0.00151297	-0.161756
Ttc14	-0.00151354	-0.115716
Mfsd1	-0.00151382	-0.192577
Col14a1	-0.00151543	-0.284034
Gpr132	-0.00151738	-0.190817
Gm15879	-0.00151752	-0.375772
Loh12cr1	-0.00151851	-0.203585
Pou2f2	-0.00152011	-0.286189
Rfc5	-0.00152062	-0.432498
Oraov1	-0.00152069	-0.353457
Gucy1a2	-0.00152376	-0.146761
Nkpd1	-0.00152392	-0.329954
Aipl1	-0.00152542	-0.193922
Gja6	-0.00152565	-0.220523
Surf4	-0.00152581	-0.42425
Zmynd12	-0.00152772	-0.404252
1700030J22Rik	-0.00152853	-0.296788
Tax1bp3	-0.00152922	-0.301534
Aass	-0.00152978	-0.17988
Hecw2	-0.00153037	-0.192432
4930426L09Rik	-0.00153095	-0.228179
Cideb	-0.001531	-0.460334
Paf1	-0.00153126	-0.359023
Nlrc5	-0.00153293	-0.14189
Pdss1	-0.00153313	-0.425951
Accn2	-0.00153327	-0.384496
Dna2	-0.00153342	-0.392229
Pinx1	-0.00153353	-0.200313
Fam131b	-0.0015339	-0.349772
Ahctf1	-0.00153412	-0.146572
4833439L19Rik	-0.00153684	-0.289814
Gm16201	-0.00153798	-0.441771
Fhl3	-0.00153801	-0.161764
Abhd14a	-0.00154076	-0.366733
Gm17705	-0.0015414	-0.226883
Mettl1	-0.00154189	-0.489618
1810062O18Rik	-0.00154256	-0.227911
Gm684	-0.0015427	-0.0533542
Ltbp2	-0.00154382	-0.199141
Mdm2	-0.00154434	-0.248093
9330020H09Rik	-0.00154722	-0.326489
Lnx1	-0.00154831	-0.284801
Gm15759	-0.00154847	-0.238322
Rims1	-0.00154904	-0.185526
Hoxb7	-0.00154907	-0.0838885
Zdhhc14	-0.00154995	-0.362478
Pcnt	-0.00155112	-0.446998
Lrrn1	-0.00155292	-0.238761
Gm8439	-0.00155441	-0.388896
Dem1	-0.00155449	-0.276992
Ccni	-0.0015545	-0.239226
Wbp11	-0.00155485	-0.333799
Olfm2	-0.00155504	-0.311077
Sds	-0.00155585	-0.458791
Gm17641	-0.00155594	-0.275919
Nup50	-0.00155661	-0.367996
Gm7361	-0.00155685	-0.222053
Mospd2	-0.00155711	-0.103182
Sec14l2	-0.00155741	-0.255336
Rnf2	-0.00155804	-0.210936
Prkra	-0.00155809	-0.201394
Trp53i13	-0.00155923	-0.360324
Nfkbie	-0.00155927	-0.356414
Pde3b	-0.0015598	-0.145698
Zbtb7a	-0.00156009	-0.154338
Vhl	-0.00156168	-0.363135
Zfand5	-0.00156216	-0.118647
Mta3	-0.00156257	-0.372597
B130034C11Rik	-0.00156267	-0.0502254
Sema6d	-0.00156321	-0.118596
Pbld2	-0.0015638	-0.282776
Gm7251	-0.00156383	-0.315137
Lins	-0.00156399	-0.36215
Gm17227	-0.00156469	-0.281177
Rpl36al	-0.00156749	-0.307101
Tppp	-0.0015689	-0.174363
Ttc25	-0.00156935	-0.174255
Atp8b5	-0.00157023	-0.369457
Megf10	-0.00157106	-0.341172
Agxt2	-0.00157126	-0.331705
Oas1g	-0.0015714	-0.256015
Gm14703	-0.00157174	-0.0430047
Zfp345	-0.00157213	-0.090831
Pa2g4	-0.00157643	-0.164948
BB365896	-0.00157649	-0.24332
Hunk	-0.00157845	-0.438799
Timp1	-0.00157934	-0.359545
Rtn4	-0.0015805	-0.238729
Spred1	-0.00158088	-0.0843538
2310047B19Rik	-0.00158115	-0.33033
Hrh1	-0.00158258	-0.296631
Uggt1	-0.00158477	-0.205463
Egf	-0.00158533	-0.356968
Gm13372	-0.0015855	-0.293486
Hpdl	-0.00158604	-0.329249
Gm10399	-0.00158837	-0.213425
Gm10132	-0.00158953	-0.436995
Tmem98	-0.00159024	-0.350795
Gm6288	-0.00159127	-0.21421
Abcd3	-0.00159169	-0.177055
Gdpd3	-0.00159362	-0.441175
Dlx1as	-0.00159487	-0.117326
Tpp1	-0.00159572	-0.343899
Polr3e	-0.00159694	-0.354467
4930579G22Rik	-0.00159709	-0.200259
Gm16315	-0.00159766	-0.296913
Prnd	-0.00159794	-0.278173
Sult5a1	-0.00159828	-0.23937
Gm8186	-0.0015984	-0.252446
Mtrf1l	-0.00160056	-0.15068
Cdh5	-0.00160069	-0.200925
Ndnl2	-0.00160087	-0.375909
P2ry1	-0.00160235	-0.111121
Gm11714	-0.00160341	-0.0548048
Suv39h1	-0.00160535	-0.408342
Pnma2	-0.00160635	-0.186743
Vps13a	-0.00160642	-0.0839286
Napg	-0.00160715	-0.275965
Pid1	-0.00160754	-0.319528
Taldo1	-0.00160821	-0.44846
Gm11772	-0.0016084	-0.395522
Cdh7	-0.00160908	-0.255045
Nlrp9a	-0.00161159	-0.128626
Cited2	-0.00161206	-0.191836
Adam5	-0.00161564	-0.251951
P4ha1	-0.00161627	-0.257944
Rnf157	-0.00161739	-0.415523
Cyb5r3	-0.00161862	-0.338675
Gm10384	-0.00161908	-0.210501
Cbl	-0.00162104	-0.198211
Olfr881	-0.00162107	-0.226863
1700099I09Rik	-0.0016213	-0.0541411
1700019G17Rik	-0.00162183	-0.287582
Apoh	-0.00162234	-0.213913
Pppde2	-0.00162276	-0.376335
Stxbp5l	-0.00162353	-0.231377
H2-K1	-0.00162391	-0.517195
Phlpp1	-0.00162556	-0.200746
Fam159a	-0.00162564	-0.500376
Gm11721	-0.00162615	-0.436017
Cubn	-0.00163005	-0.377821
4933427D06Rik	-0.00163148	-0.108452
Astn1	-0.00163225	-0.225243
Fam155a	-0.00163247	-0.189327
Gm6614	-0.00163393	-0.284058
Ehmt1	-0.00163535	-0.392214
Wee1	-0.0016374	-0.122564
Kdm2a	-0.001638	-0.253521
4732447D17Rik	-0.00163846	-0.311294
2810422J05Rik	-0.00164094	-0.337344
Pdzd9	-0.00164259	-0.261403
Dbndd1	-0.00164339	-0.403033
Tulp2	-0.00164366	-0.307542
Emr1	-0.00164433	-0.0541043
Hif1a	-0.00164436	-0.214547
Rbm4b	-0.00164465	-0.348683
Hivep3	-0.00164608	-0.29566
Calml3	-0.00164646	-0.36478
Trcg1	-0.00164677	-0.363957
Pdpk1	-0.00164981	-0.19727
Glra1	-0.00165231	-0.361124
Apol9b	-0.00165253	-0.344109
B230219D22Rik	-0.00165288	-0.165095
4930520O04Rik	-0.00165305	-0.336732
Dock5	-0.00165307	-0.371714
Aph1c	-0.00165329	-0.191561
Gm11669	-0.00165403	-0.180853
AI507597	-0.00165462	-0.443974
Vcpip1	-0.00165586	-0.148485
Lmo1	-0.00165821	-0.160949
Ncoa4	-0.00165857	-0.23309
Cyb5b	-0.00165885	-0.345888
Ociad1	-0.00165927	-0.199674
Gm9796	-0.00165975	-0.423514
Pfkl	-0.00166104	-0.377964
Ppib	-0.0016653	-0.333703
B430010I23Rik	-0.0016655	-0.273001
AA415398	-0.00166604	-0.29796
G630090E17Rik	-0.00166673	-0.122217
Prkaa1	-0.00167109	-0.179426
Dnajc11	-0.00167127	-0.386082
Gm12089	-0.00167273	-0.279044
Cstf1	-0.00167372	-0.396938
Spint1	-0.00167507	-0.288826
Phb2	-0.00167633	-0.378437
Fmn2	-0.00167701	-0.144429
Letm2	-0.00167704	-0.208512
Tcf12	-0.001678	-0.173539
Cxcl16	-0.00167838	-0.300347
Golim4	-0.00167854	-0.223572
Nog	-0.00167984	-0.302717
Nr6a1	-0.00168274	-0.281461
Fsd1l	-0.00168294	-0.12347
Palb2	-0.00168375	-0.118966
Nrn1l	-0.00168428	-0.274173
Cdnf	-0.0016844	-0.190745
Mll1	-0.00168518	-0.274577
Dnahc8	-0.0016867	-0.189384
Erbb3	-0.00168736	-0.297351
Yy2	-0.00168833	-0.17715
Necap2	-0.0016897	-0.400346
Cd37	-0.0016916	-0.2594
Dcp1b	-0.00169232	-0.365127
Lin7a	-0.00169267	-0.178853
Armcx1	-0.00169566	-0.246488
Pcdhb22	-0.00169655	-0.114918
Tubb2b	-0.0016976	-0.271965
Ccdc19	-0.00169763	-0.272299
Pnldc1	-0.00169946	-0.32175
Diras2	-0.00169999	-0.137978
Hnrnpm	-0.00170184	-0.276638
Brca1	-0.00170189	-0.290942
Ctxn3	-0.0017029	-0.237648
Aoah	-0.00170321	-0.252961
Mbd3l2	-0.0017038	-0.133836
9930038B18Rik	-0.00170514	-0.402158
4921507L20Rik	-0.00170629	-0.387401
Fgfr4	-0.0017098	-0.390387
Pkhd1	-0.00171247	-0.246735
Hsd17b7	-0.00171343	-0.184663
Rpl34	-0.00171431	-0.354156
Chmp4c	-0.00171442	-0.356171
Ddx55	-0.00171599	-0.307686
Pde2a	-0.00171839	-0.200838
Spice1	-0.0017201	-0.228141
Gm12236	-0.00172145	-0.368337
Pdcl	-0.00172167	-0.174421
Ahrr	-0.00172621	-0.200815
Mpdu1	-0.00172735	-0.368968
Ctbs	-0.00172844	-0.182776
Mab21l1	-0.00172918	-0.278408
Fgfr2	-0.00172961	-0.338472
Cpxcr1	-0.00173155	-0.0879215
Cox6b2	-0.0017337	-0.310215
Gm12356	-0.00173382	-0.374455
Cdh10	-0.00173414	-0.195247
Zkscan4	-0.0017351	-0.249204
4930556N08Rik	-0.00173632	-0.441909
Gm10691	-0.00173745	-0.337797
Asb4	-0.0017397	-0.0659912
Tmem106a	-0.00174153	-0.296474
Rcsd1	-0.00174293	-0.361781
Slc35f2	-0.00174311	-0.287142
Txlnb	-0.00174453	-0.100824
Slc3a2	-0.0017446	-0.444729
Gm20633	-0.00174547	-0.171547
Zranb3	-0.00174575	-0.203654
Cxcl2	-0.001747	-0.125269
3830403N18Rik	-0.00174842	-0.0507555
Rsad2	-0.00174866	-0.329117
Usp32	-0.00174962	-0.24043
Tmem47	-0.00175001	-0.135912
Alox12	-0.00175063	-0.13785
2610002I17Rik	-0.00175138	-0.461186
Gm9833	-0.00175195	-0.170621
Efhc2	-0.00175261	-0.20345
Xrra1	-0.00175454	-0.357896
Gm9493	-0.00175461	-0.140678
Gm15880	-0.00175583	-0.403905
Tex14	-0.00175635	-0.431598
Pdgfra	-0.00175733	-0.197046
Gm17023	-0.00175748	-0.306028
Zbtb8a	-0.00175824	-0.323823
Nr3c2	-0.00175834	-0.253058
Ovol1	-0.00175872	-0.31741
Map4k3	-0.00175931	-0.300578
Srr	-0.00176177	-0.29324
Fcgr1	-0.0017621	-0.30288
Ap4b1	-0.00176247	-0.31413
2310043D23Rik	-0.00176334	-0.248893
Atp8b4	-0.00176476	-0.324146
Gm16121	-0.00176523	-0.506731
Gm5506	-0.00176557	-0.352951
Nxf3	-0.00176622	-0.122407
1500035N22Rik	-0.00176726	-0.28119
Gm12737	-0.00176832	-0.257451
Chmp2b	-0.00176946	-0.229603
Msh6	-0.00177012	-0.24081
Gm5567	-0.00177117	-0.36683
Bub1b	-0.00177143	-0.318498
Tmem168	-0.00177462	-0.186271
Dock11	-0.00177738	-0.183692
Ciita	-0.0017784	-0.326342
Gm4294	-0.00177968	-0.227677
A630052C17Rik	-0.00178189	-0.176098
5530401N12Rik	-0.00178202	-0.257734
Hk3	-0.00178218	-0.29025
Stx7	-0.00178255	-0.253467
Slc38a1	-0.00178323	-0.22907
Zfp296	-0.001786	-0.435267
Tmem57	-0.00178648	-0.267542
C1qtnf4	-0.00178776	-0.35614
Fahd1	-0.00179403	-0.224431
Glt8d2	-0.00179543	-0.449329
A930041C12Rik	-0.00179549	-0.218397
Gm17055	-0.00179624	-0.345586
4930458D05Rik	-0.0017982	-0.344406
Rbm7	-0.00180568	-0.361201
Gm15777	-0.00180694	-0.123782
Taf10	-0.00180731	-0.361254
Lefty1	-0.0018081	-0.375853
Numb	-0.00180858	-0.292811
Hist1h4d	-0.00180862	-0.251984
Zfp185	-0.00181042	-0.116721
Il1rl2	-0.00181102	-0.186992
Gpat2	-0.00181139	-0.299989
Ythdc1	-0.00181153	-0.154604
Chst7	-0.0018116	-0.12888
Gm12932	-0.00181173	-0.430332
Mrps26	-0.00181291	-0.358762
Hal	-0.00181358	-0.316433
Tmem41a	-0.00181445	-0.210295
Slc39a2	-0.00181456	-0.262446
Fndc3b	-0.00181509	-0.277224
Trim9	-0.00181519	0.0133188
Icam1	-0.00181641	-0.0424803
Mtap6	-0.00181701	-0.487306
Ccdc79	-0.00181714	-0.0413674
Gm11766	-0.00181729	-0.351077
4922505G16Rik	-0.00181733	-0.327026
F7	-0.00182233	-0.154513
Ctrl	-0.00182313	-0.518408
Nt5c2	-0.00182336	-0.230318
Gm15419	-0.00182555	-0.273999
Kcnk13	-0.00182624	-0.128534
5730405O15Rik	-0.00182671	-0.0428432
Igsf9	-0.00182816	-0.273137
Ehd3	-0.00182834	-0.324183
Crip3	-0.00183137	-0.11637
Gm4980	-0.00183284	-0.276056
Slfn5	-0.00183295	-0.22871
Gpcpd1	-0.00183361	-0.198559
Hint1	-0.00183433	-0.227296
Zfp105	-0.00183672	-0.292203
Hist4h4	-0.00183725	-0.151647
Arg2	-0.00183839	-0.198094
Gm6907	-0.00183886	-0.273158
Pcdhb14	-0.00184053	-0.455475
BC065397	-0.00184116	-0.173769
1700001J03Rik	-0.00184343	-0.370235
Rac2	-0.00184455	-0.224433
Gm10343	-0.00184481	-0.513565
Slc18a1	-0.0018449	-0.32483
Adcyap1r1	-0.00184821	-0.313327
Rprm	-0.00185083	-0.294035
Gm15506	-0.00185088	-0.155733
1700061I17Rik	-0.00185092	-0.516703
Mad2l2	-0.00185117	-0.384333
Gm7628	-0.00185349	-0.519026
1700065D16Rik	-0.00185521	-0.463735
Sertad2	-0.00185621	-0.261237
Gpn2	-0.00185726	-0.478001
5730403B10Rik	-0.00186157	-0.432673
2900072N19Rik	-0.00186337	-0.305462
Mdga2	-0.00186349	-0.176924
Hs3st3a1	-0.00186658	-0.160361
Arl13b	-0.00186663	-0.134455
Ubxn1	-0.0018675	-0.473763
Tcof1	-0.00186918	-0.235293
Slc35a2	-0.00187019	-0.482989
Pou5f2	-0.00187136	-0.385968
Ergic1	-0.00187245	-0.331393
Ppfia4	-0.00187339	-0.42866
Rab38	-0.00187367	-0.182585
Wdr52	-0.00187642	-0.244359
Trim65	-0.00187698	-0.257453
Lta4h	-0.00187799	-0.292483
Pkd1l2	-0.00187835	-0.250409
Wfdc3	-0.0018807	-0.445704
Kcp	-0.00188155	-0.340878
Rnf141	-0.00188229	-0.249314
Gm12735	-0.00188712	-0.211139
Gm20448	-0.00188849	-0.417874
Gpr176	-0.00189005	-0.296893
Itgae	-0.00189012	-0.251663
Gpatch4	-0.00189021	-0.358683
Dnajb9	-0.00189235	-0.190509
Stx12	-0.00189293	-0.317732
Dach1	-0.0018931	-0.285668
Edem3	-0.00189342	-0.127563
Islr2	-0.00189427	-0.457415
Zfp74	-0.00189444	-0.136008
Mis12	-0.00189519	-0.145759
A230065N10Rik	-0.00189567	-0.284269
Slc33a1	-0.00189582	-0.227967
Setd7	-0.00189596	-0.170382
Adipor1	-0.0018969	-0.382059
Gm11973	-0.00189716	-0.374466
Gpr111	-0.00189768	-0.40128
Apoe	-0.001898	-0.344577
Echdc3	-0.00189889	-0.349799
Farsb	-0.00189918	-0.200616
Tmem72	-0.00190067	-0.244126
Kbtbd11	-0.00190236	-0.267197
C3	-0.0019024	-0.286529
Trim59	-0.00190474	-0.167475
Atxn10	-0.0019073	-0.23267
Tln2	-0.00191163	-0.173364
Grk4	-0.00191166	-0.206734
Nmb	-0.0019117	-0.372232
Snhg3	-0.00191255	-0.167818
Cdh15	-0.00191327	-0.356205
Vps33b	-0.00191356	-0.269251
Gm10501	-0.00191424	-0.188388
Poln	-0.0019146	-0.304622
Ahi1	-0.00191496	-0.187429
Gm14412	-0.0019163	0.00130845
Cdh1	-0.00191786	-0.140837
Lrrc25	-0.00191809	-0.346114
B3gnt8	-0.00191912	-0.515131
Coro2b	-0.00192096	-0.238271
Zglp1	-0.00192127	-0.393791
Fam129a	-0.00192136	-0.105308
Lrrk2	-0.00192284	-0.19788
Gypc	-0.00192391	-0.244745
Gpr115	-0.00192555	-0.210235
Aph1b	-0.00192878	-0.109556
Pydc4	-0.00192887	-0.0946095
Tmem19	-0.00192973	-0.242403
St7	-0.00192988	-0.311549
Penk	-0.00193018	-0.396561
Gm20490	-0.00193258	-0.323086
Ptchd1	-0.00193285	-0.111489
Gart	-0.00193589	-0.340175
Stx1b	-0.00193791	-0.378966
Il28ra	-0.0019392	-0.175578
Dda1	-0.00193984	-0.371824
0610009L18Rik	-0.00194078	-0.331616
Tmc8	-0.00194096	-0.38289
Mt3	-0.00194115	-0.401632
Anapc1	-0.00194411	-0.190563
Ephb2	-0.00194455	-0.368068
Ccdc92	-0.00194541	-0.348147
B430212C06Rik	-0.0019462	-0.324231
Lrrc24	-0.00194717	-0.483953
Procr	-0.00194759	-0.447532
Zmynd19	-0.00194774	-0.371616
Igbp1	-0.00194792	-0.241793
Rab3ip	-0.00194836	-0.33772
Gstm1	-0.00194941	-0.362569
Fam64a	-0.00195304	-0.416077
Sfxn2	-0.00195455	-0.282504
Rbfa	-0.0019547	-0.352663
Gm10097	-0.00195514	-0.248846
Itsn2	-0.00196098	-0.136181
Wdr55	-0.00196101	-0.239541
Gm16191	-0.00196604	-0.386755
Brms1	-0.00196915	-0.473073
Tsga14	-0.00197086	-0.151895
Etv3	-0.00197089	-0.288581
Klhl2	-0.00197475	-0.420404
Rbpms	-0.0019755	-0.358458
Zfp354a	-0.00197624	-0.0600436
Gsto1	-0.00197845	-0.340411
Chn1	-0.00197966	-0.160451
Smpd3	-0.00198043	-0.334388
Rsph3b	-0.00198245	-0.284378
Wwc2	-0.00198274	-0.296604
Cxadr	-0.00198298	-0.248128
Hexa	-0.00198438	-0.292155
Cpt2	-0.00198448	-0.380349
Synm	-0.00198856	-0.304746
Msto1	-0.00199019	-0.463518
Snx15	-0.00199068	-0.350765
D930007J09Rik	-0.00199333	-0.23319
Bai3	-0.00199355	-0.222009
Tbc1d30	-0.00199395	-0.450605
Adamtsl2	-0.00199435	-0.360566
Insc	-0.00199594	-0.43939
Daam1	-0.00199598	-0.219435
Golga1	-0.00199776	-0.161219
E2f7	-0.00199909	-0.24258
4932438A13Rik	-0.00199922	-0.160221
Slc12a5	-0.00199965	-0.348626
Gpc4	-0.00200116	-0.278925
Zfp454	-0.00200168	-0.12676
Tmem134	-0.00200213	-0.471702
Efcab4b	-0.00200234	-0.342663
Samd11	-0.0020033	-0.462226
Tpst1	-0.00200396	-0.370354
Pard6a	-0.00200419	-0.478747
Gm14233	-0.00200514	-0.357768
Osbp2	-0.00200655	-0.184039
Asxl2	-0.00200674	-0.182984
Inpp1	-0.00200761	-0.402506
Fam89b	-0.00200884	-0.402926
Lcn2	-0.00200979	-0.332163
Gm20628	-0.00200985	-0.459344
Gm12953	-0.00201068	-0.282265
Kti12	-0.00201092	-0.259814
Col23a1	-0.00201107	-0.129266
Rpl36-ps3	-0.00201126	-0.366618
Cpsf4l	-0.00201156	-0.436052
Gripap1	-0.00201174	-0.391888
Ltk	-0.00201237	-0.410287
Cntnap5a	-0.00201293	-0.0825867
Csn3	-0.00201358	-0.281784
Rfwd3	-0.002014	-0.219639
Tnfrsf25	-0.00201409	-0.218524
Jak2	-0.00201414	-0.189906
Itga11	-0.0020151	-0.434939
Gm8619	-0.00201538	-0.413114
B230206F22Rik	-0.00201845	-0.205122
Hpcal4	-0.0020187	-0.269003
Phgdh	-0.00202009	-0.292498
Fjx1	-0.00202051	-0.44065
Gm12216	-0.00202297	-0.507453
Bicd1	-0.0020247	-0.162938
Lag3	-0.00202526	-0.331321
B3galnt1	-0.00202709	-0.231842
4931431C16Rik	-0.00202769	-0.341515
2210020M01Rik	-0.00202781	-0.505424
Arl2bp	-0.00202812	-0.322128
Ttc8	-0.00202931	-0.158524
Gm13003	-0.00202964	-0.179589
Pkia	-0.00202983	-0.120267
Slco2b1	-0.0020315	-0.295175
1700055D18Rik	-0.00203199	-0.249893
B530045E10Rik	-0.00203259	-0.179768
Smagp	-0.00203289	-0.143121
Klf15	-0.00203335	-0.258313
Fbxo33	-0.00203364	-0.257943
Slc23a1	-0.0020339	-0.378144
Gm1840	-0.00203639	-0.394965
F2rl2	-0.00203659	-0.219389
Kcnip3	-0.00203724	-0.2799
Gm10518	-0.00203725	-0.269329
Wdfy4	-0.00203849	-0.355582
Gm9781	-0.00203997	-0.0962619
Anxa8	-0.00204191	-0.298733
Trove2	-0.00204325	-0.12364
Eml6	-0.00204389	-0.214637
N4bp2l2	-0.00204565	-0.183289
Myst4	-0.00204601	-0.232569
Hpgd	-0.00204741	-0.239558
Tnfaip3	-0.00204923	-0.205184
2310045N01Rik	-0.00205016	-0.341466
Shank2	-0.00205096	-0.262345
Arl5b	-0.00205177	-0.155032
Cd164l2	-0.00205226	-0.161081
Zc3h12b	-0.00205242	-0.124404
Ifi203	-0.00205309	0.0972763
Bbs2	-0.00205367	-0.274462
Shisa7	-0.00205427	-0.33383
Lpcat3	-0.00205455	-0.381419
Fah	-0.00205708	-0.446786
Ifrd1	-0.00205938	-0.242484
C130060K24Rik	-0.00205963	-0.248622
Cfp	-0.00205964	-0.367783
Wnt2	-0.00206058	-0.329308
AI428936	-0.00206085	-0.401122
Gm10311	-0.00206161	-0.174426
Cttn	-0.00206166	-0.44556
Commd5	-0.00206341	-0.406618
Naip5	-0.00206461	-0.209778
Maff	-0.00206569	-0.414482
Zc3h6	-0.002066	-0.274341
Cxxc4	-0.00206648	-0.323976
Gm13154	-0.00206755	-0.299733
1700029J07Rik	-0.00206788	-0.141107
Mus81	-0.00206813	-0.408936
Bach2	-0.00206952	-0.182067
Clspn	-0.00207031	-0.218541
Coro1a	-0.00207054	-0.241222
6430571L13Rik	-0.00207212	-0.408523
Pcdhac1	-0.00207331	-0.342408
Prpf18	-0.00207335	-0.201047
B3galnt2	-0.00207457	-0.206479
Lrrc27	-0.00207582	-0.37944
Vps26b	-0.00207622	-0.25384
Ugt1a6a	-0.00207655	-0.222574
Gm15869	-0.00207677	-0.200638
Gm12207	-0.00208094	-0.242553
Cdk5r1	-0.00208127	-0.116494
Naip1	-0.00208175	-0.374534
Atf7ip2	-0.00208222	-0.321923
Lnpep	-0.00208288	-0.109577
Camkk1	-0.00208317	-0.409919
Iqch	-0.00208376	-0.0491438
1700012B15Rik	-0.00208419	-0.379642
Eid2b	-0.00208434	-0.287032
1700015E13Rik	-0.00208506	-0.257402
Adam1a	-0.00208533	-0.404242
Trmt2b	-0.00208535	-0.205345
Slc25a18	-0.00208656	-0.353781
0610005C13Rik	-0.00208817	-0.293711
Bcl7c	-0.00208904	-0.36516
Setd6	-0.00208935	-0.313669
Coq10a	-0.00209233	-0.41788
Dchs1	-0.00209238	-0.386237
Gm7097	-0.00209249	-0.237015
D3Ertd254e	-0.002093	-0.125327
Slc16a7	-0.00209339	-0.199235
Lbh	-0.00209401	-0.248104
Rps6ka6	-0.00209468	-0.0626173
Snrpd1	-0.00209631	-0.180211
Fbxl7	-0.00209687	-0.302542
Gucy1b3	-0.00209732	-0.244149
BC002230	-0.00209809	-0.379586
Mt1	-0.00209872	-0.367319
Trim29	-0.00210102	-0.371952
Eef1d	-0.00210132	-0.422433
Cilp	-0.00210258	-0.532587
Syt5	-0.0021039	-0.41569
9030025P20Rik	-0.00210562	-0.397898
Zdhhc16	-0.00210996	-0.380851
2400001E08Rik	-0.00211031	-0.393096
Tmem204	-0.0021104	-0.458475
Snph	-0.00211057	-0.383808
Ptprf	-0.00211117	-0.389157
Tnik	-0.00211198	-0.0700188
Olfr1112	-0.00211261	-0.341742
Nudt19	-0.00211278	-0.228912
Bcl2l2	-0.00211449	-0.473154
CAAA01083517,1	-0.00211544	-0.233436
Prr22	-0.00211631	-0.419341
Nfrkb	-0.00211646	-0.297071
C130036L24Rik	-0.00211702	-0.149123
H2afy2	-0.00211788	-0.269695
Fam161b	-0.00211838	-0.0475994
Ip6k3	-0.00211995	-0.219069
Ganc	-0.00212029	-0.221647
Eif3l	-0.00212063	-0.316408
Scaper	-0.00212268	-0.122421
Cfl1	-0.00212328	-0.372144
Eps8l3	-0.00212337	-0.352524
Myo5c	-0.00212467	-0.255987
Zfp868	-0.00212569	-0.175081
Fpr1	-0.00212635	-0.257127
Zfp141	-0.00212653	-0.102302
Gm16535	-0.00212731	-0.233824
Fbxw15	-0.00213087	-0.276655
Gpr37	-0.00213143	-0.164531
Mustn1	-0.00213186	-0.43044
Slc7a6	-0.00213238	-0.384936
Dhcr24	-0.00213341	-0.483375
Ccdc114	-0.00213345	-0.402143
B3gat2	-0.00213412	-0.235942
Slc43a1	-0.00213425	-0.329875
Ccnyl1	-0.00213456	-0.339119
Cfh	-0.00213622	-0.136758
Ascc1	-0.00213646	-0.331509
Gm10396	-0.00213689	-0.319796
Gtf3c3	-0.00213843	-0.10843
Gm5077	-0.00214072	-0.348495
Gstcd	-0.00214366	-0.251125
Il15	-0.00214486	-0.471142
BC003266	-0.00214637	-0.413871
Gdap1	-0.00214722	-0.128441
Gm16246	-0.00214833	-0.191254
AC131780,2	-0.0021485	-0.344927
Mudeng	-0.00214964	-0.172078
Mapkap1	-0.00215056	-0.244781
Dgkk	-0.00215069	-0.20524
C77370	-0.00215142	-0.184881
Best3	-0.00215294	-0.319683
Glt25d1	-0.0021538	-0.289879
Prph	-0.00215455	-0.404687
Nhedc1	-0.00215566	-0.310522
Uspl1	-0.00215609	-0.285272
Rimklb	-0.00215649	-0.137102
March3	-0.00215691	-0.14971
Rybp	-0.00215827	-0.259479
Limd1	-0.00215858	-0.271868
Sox12	-0.00215888	-0.388077
Spag9	-0.00215905	-0.249178
Dlat	-0.00215913	-0.26214
Habp4	-0.00215934	-0.295908
Rspo2	-0.00216017	-0.125414
Polb	-0.00216304	-0.192014
Zfp655	-0.00216331	-0.0877131
Lss	-0.00216345	-0.423653
Sec61a1	-0.00216484	-0.427028
Ttc16	-0.0021675	-0.425915
Dcun1d4	-0.00216785	-0.202747
Cryl1	-0.00216796	-0.298521
Car13	-0.00216845	-0.358566
Rnaseh2b	-0.00216854	-0.235422
Nln	-0.002169	-0.207477
B4galt3	-0.00216944	-0.290199
Gm16150	-0.00216961	-0.594167
Cstf2	-0.00216969	-0.260776
Shc4	-0.00216985	-0.308321
Klhl7	-0.00217068	-0.228198
Dnajc1	-0.00217069	-0.253816
Arvcf	-0.00217114	-0.109093
Nrd1	-0.00217465	-0.223517
Ripk1	-0.00217502	-0.189378
Zfp101	-0.00217711	-0.172862
Ap4e1	-0.00217727	-0.0876196
Fam190a	-0.00217763	-0.25303
Uhrf1bp1l	-0.00217813	-0.264921
Dner	-0.00217916	-0.340981
Srd5a3	-0.00217939	-0.317178
Eif3i	-0.00217995	-0.380944
Rilp	-0.00218145	-0.278845
1700013N18Rik	-0.00218225	-0.185641
Fam125a	-0.00218226	-0.457096
Zfp235	-0.00218317	-0.320408
Prpf4	-0.00218339	-0.281437
Pcdh15	-0.00218557	-0.288498
Prr16	-0.00218749	-0.219953
Katnal1	-0.00218867	-0.278639
Tspan7	-0.00219098	-0.278603
Skint4	-0.00219317	-0.269314
Gm16174	-0.00219331	-0.308943
Gm11648	-0.00219579	-0.45005
Iffo2	-0.00219743	-0.351003
Dtna	-0.0021975	-0.172001
Il13	-0.00219801	-0.405065
Arf4	-0.00219984	-0.221182
Pdlim5	-0.00220018	-0.202147
Bambi	-0.00220119	-0.303438
Cplx1	-0.00220124	-0.393732
Col10a1	-0.00220397	-0.280024
Snhg9	-0.00220403	-0.186661
Spink10	-0.00220584	-0.153772
Mri1	-0.0022059	-0.429296
Gm5611	-0.00220639	-0.119321
Ipmk	-0.00220786	-0.231614
Tmem177	-0.00220885	-0.376375
Map3k4	-0.00220999	-0.380823
Ppp3r1	-0.00221021	-0.150898
Tbck	-0.00221195	-0.0978207
Gm11655	-0.00221276	-0.357494
Gng2	-0.00221454	-0.276804
Ccl28	-0.00221716	-0.335746
Lrrc8c	-0.00221743	-0.307197
Cmtm3	-0.00221842	-0.300476
Hpx	-0.00222098	-0.283034
Fshr	-0.00222128	-0.226768
Gm12786	-0.00222398	-0.283694
Atm	-0.0022254	-0.0724153
2210408I21Rik	-0.00222692	-0.190243
Atad3a	-0.0022277	-0.390866
Tnfaip8l2	-0.00222843	-0.335725
Kat8	-0.0022326	-0.368961
Arfgef1	-0.00223299	-0.173464
2310011J03Rik	-0.00223309	-0.444985
Gabpb2	-0.00223315	-0.321928
Gm20533	-0.00223368	-0.174445
Sirt5	-0.00223423	-0.307355
Nlrp4f	-0.00223444	-0.112664
Cdhr4	-0.00223493	-0.379793
Spocd1	-0.00223514	-0.358547
Dmgdh	-0.00223593	-0.309431
Tgs1	-0.00223674	-0.15071
Malat1	-0.00223679	-0.146907
Dr1	-0.00224365	-0.259348
Lpin1	-0.00224402	-0.415369
Arnt2	-0.00224441	-0.259211
Daxx	-0.00224457	-0.342198
Gm20510	-0.0022456	-0.210145
A530072M11Rik	-0.00224677	-0.0166183
Tjp3	-0.00224768	-0.307323
Gm16503	-0.00224851	-0.161379
Rbm3	-0.00224892	-0.357741
Nhlrc1	-0.00225063	-0.177243
Hpse	-0.0022509	-0.332085
Gm17590	-0.00225105	-0.335278
Kif5c	-0.00225256	-0.0469328
Gm12359	-0.00225287	-0.204405
Hnrnph1	-0.00225362	-0.249893
Tsc22d3	-0.00225459	-0.1721
Pde12	-0.00225564	-0.176588
Gm8615	-0.00225636	-0.251362
Vmn2r29	-0.00225749	-0.174923
Bckdha	-0.00225779	-0.444385
Gabrd	-0.00225882	-0.189776
Igfbp3	-0.00225894	-0.227897
Usp27x	-0.00226078	-0.204579
Osbpl10	-0.00226081	-0.326014
Mfsd4	-0.00226261	-0.128349
1810019D21Rik	-0.00226552	-0.413817
Pspc1	-0.00226657	-0.288611
Mrpl43	-0.00226759	-0.302484
Abca9	-0.00226962	-0.14921
Gm17071	-0.00227006	-0.365672
Gm15675	-0.00227043	-0.44371
4931408A02Rik	-0.00227114	-0.503796
Kcnh4	-0.00227145	-0.345935
Arcn1	-0.00227269	-0.195101
Csf3r	-0.00227422	-0.209427
BC039771	-0.00227473	-0.172147
Cndp2	-0.00227562	-0.387114
Fam92a	-0.00227723	-0.199425
A330021E22Rik	-0.00227768	-0.198755
Agbl2	-0.00227796	-0.26166
Bnipl	-0.00227927	-0.484426
Lactb	-0.00227991	-0.261255
4933439K11Rik	-0.00228062	-0.374816
4930448K12Rik	-0.00228101	-0.321661
Hdac11	-0.00228282	-0.495324
Intu	-0.00228321	-0.178868
Wnt9a	-0.00228523	-0.299391
Plscr4	-0.00228612	-0.229548
Ube3c	-0.00228681	-0.245448
Gm9887	-0.00228857	-0.27637
Podxl	-0.00229068	-0.281511
Snrpg	-0.00229146	-0.316496
Perp	-0.00229148	-0.353084
Prnp	-0.00229157	-0.273531
Csmd3	-0.00229174	-0.290208
Gm20419	-0.00229408	-0.0400563
1700025K23Rik	-0.00229707	-0.0951601
Smad7	-0.00229968	-0.361016
D030054H15Rik	-0.00230155	-0.339718
Polr3g	-0.00230424	-0.190345
Nfyc	-0.0023049	-0.363974
Cbfb	-0.00230538	-0.244042
Gm16267	-0.00230698	-0.223203
Gm14168	-0.0023073	-0.263373
Vma21	-0.0023092	-0.251234
D730003I15Rik	-0.00230948	-0.296536
Zfp248	-0.00230998	-0.157857
Zscan2	-0.0023107	-0.228093
Piwil2	-0.00231105	-0.195358
A430107O13Rik	-0.00231287	-0.249842
Card10	-0.00231422	-0.278139
Nudcd3	-0.00231437	-0.397423
Chd9	-0.00231755	-0.177418
Srd5a1	-0.00231826	-0.22536
Tmem69	-0.00232014	-0.0695822
Gm10268	-0.0023206	-0.515728
Dusp16	-0.00232126	-0.233443
Pip4k2a	-0.00232184	-0.303396
Cldn11	-0.00232322	-0.198345
Apc2	-0.0023234	-0.393572
Tmem150b	-0.00233102	-0.378077
Grlf1	-0.00233191	-0.304768
Gm17305	-0.00233207	-0.421175
Taok3	-0.00233216	-0.308984
Tmem22	-0.00233273	-0.252179
Sirt2	-0.00233393	-0.334512
Mkrn3	-0.00233395	-0.370901
Pot1a	-0.00233426	-0.224503
Gm10762	-0.00233487	-0.345528
Zdbf2	-0.00233527	-0.29467
Zfp64	-0.00233577	-0.403021
Herpud2	-0.00233655	-0.268408
Zscan12	-0.00233698	-0.230778
Lztr1	-0.00233747	-0.340177
Gm12971	-0.00233919	-0.467096
Fetub	-0.00234013	-0.380677
Ankhd1	-0.00234069	-0.168238
Lmcd1	-0.0023415	-0.365055
1700067K01Rik	-0.00234253	-0.399544
Mapkapk5	-0.00234284	-0.361202
B3gnt4	-0.0023442	-0.500771
Tmem143	-0.00234561	-0.326777
Elp2	-0.0023461	-0.328544
BC005537	-0.00234647	-0.228822
Rbm6	-0.00234654	-0.108137
Rnft2	-0.00235116	-0.428542
Apon	-0.00235116	-0.367673
Ssh2	-0.00235182	-0.241212
Pdk4	-0.0023525	-0.144418
Lass2	-0.00235304	-0.318908
Abi3	-0.00235308	-0.448612
Nhlrc2	-0.00235361	-0.307322
Gm5884	-0.00235468	-0.311908
Mtl5	-0.00235491	-0.496334
Tubb3	-0.00235602	-0.148032
Olfml2a	-0.00235636	-0.32825
Dhtkd1	-0.00235756	-0.23079
Gm16069	-0.00235863	-0.42137
Gan	-0.00236162	-0.316842
Csf1	-0.00236172	-0.35202
4933400F03Rik	-0.00236335	-0.418898
Gm17430	-0.00236348	-0.501511
Pebp1	-0.00236545	-0.347246
Pde4d	-0.00236611	-0.221488
Trp63	-0.00236945	-0.447405
Rassf9	-0.00237024	-0.23198
Obox2	-0.0023706	-0.108745
1810049H13Rik	-0.00237086	-0.341099
Ypel4	-0.00237298	-0.517044
5930422O12Rik	-0.00237299	-0.135097
Tada1	-0.0023754	-0.313586
Slc6a17	-0.00237712	-0.477826
Gm15751	-0.0023809	-0.367194
Mob2	-0.0023823	-0.427159
Dgka	-0.00238319	-0.332909
Slco1a6	-0.0023836	-0.396005
Gm15070	-0.0023841	-0.380219
Pole	-0.0023852	-0.430674
Poglut1	-0.00238666	-0.176038
Trub1	-0.00238776	-0.351334
Miip	-0.00238966	-0.474375
Kcna7	-0.00238983	-0.331425
Ppp1r3c	-0.00239262	-0.132469
1700028K03Rik	-0.00239273	-0.30315
Il25	-0.00239352	-0.392716
Pdzd4	-0.00239397	-0.300624
Dhrs9	-0.00239522	-0.25991
Kptn	-0.00239568	-0.44414
Syp	-0.00239799	-0.285614
Wdr33	-0.00239824	-0.188693
Aen	-0.00239906	-0.374087
Oas3	-0.00239926	-0.375986
Podn	-0.00239946	-0.285835
Gm11592	-0.00240162	-0.358825
Gm11586	-0.00240275	-0.394828
Rps6	-0.00240298	-0.346148
Irf8	-0.00240383	-0.340551
2610020H08Rik	-0.00240511	-0.170365
4930412C18Rik	-0.00240673	-0.297972
Tex10	-0.00240729	-0.145871
Defb42	-0.00240749	-0.312063
Lmbrd2	-0.00240786	-0.042454
Sacm1l	-0.00241074	-0.234719
Hcn1	-0.00241115	-0.341256
Dcaf10	-0.0024117	-0.238783
Commd10	-0.00241208	-0.270645
Anapc7	-0.00241215	-0.406382
Bmp8a	-0.0024132	-0.112536
Ldb3	-0.00241346	-0.294028
Mrpl10	-0.00241518	-0.355146
Gng13	-0.00241583	-0.489979
4930562C15Rik	-0.00241654	-0.447594
Fam57a	-0.00241709	-0.389342
Ankib1	-0.00241876	-0.150722
Gm10638	-0.00241969	-0.252673
Copz1	-0.00242098	-0.387374
Tmem240	-0.00242148	-0.288223
Gm13520	-0.00242233	-0.476495
AC239677,2	-0.0024232	-0.391841
Pappa	-0.00242829	-0.129588
Alg3	-0.00243011	-0.395774
Alg9	-0.00243175	-0.357953
Msx1	-0.00243238	-0.353803
Gm15423	-0.00243313	-0.226441
Cdyl	-0.00243325	-0.297821
Fam101a	-0.00243744	-0.378431
Nipa1	-0.002438	-0.243549
Xkrx	-0.00243909	-0.289527
Ctns	-0.00244006	-0.367801
Cttnbp2	-0.00244101	-0.198547
Sestd1	-0.00244139	-0.297217
Tdrd3	-0.00244275	-0.258754
Arhgap29	-0.00244283	-0.128338
Itpr2	-0.00244285	-0.224143
Pdap1	-0.00244401	-0.28194
Col17a1	-0.00244788	-0.445604
Usp1	-0.00244834	-0.185616
Kcnb1	-0.00244987	-0.369601
Hoxc9	-0.00245065	-0.225833
Mtap2	-0.00245216	-0.275172
Gm11715	-0.00245253	-0.394162
Xlr	-0.00245335	-0.322549
Pla1a	-0.00245366	-0.374
Celf3	-0.00245713	-0.486777
Rpl10-ps3	-0.00245905	-0.253818
Sms	-0.0024592	-0.145203
Scamp1	-0.0024604	-0.223683
Zfp85-rs1	-0.00246145	-0.133782
Mafb	-0.0024615	-0.211376
Mcam	-0.00246188	-0.331046
Adam11	-0.00246228	-0.405494
Gng3	-0.00246421	-0.268149
Oxsm	-0.00246455	-0.172511
Trmu	-0.00247031	-0.362682
BC021891	-0.00247333	-0.275804
Rbm28	-0.00247386	-0.265087
Sfswap	-0.00247591	-0.45414
Rimkla	-0.00247625	-0.173264
Nrg3	-0.00247643	-0.31704
Ptk2	-0.0024779	-0.206785
Il6ra	-0.00247801	-0.306713
4921523A10Rik	-0.00247835	-0.325316
4632427E13Rik	-0.00247986	-0.204789
Fblim1	-0.00248023	-0.326193
Rgs22	-0.00248059	-0.155539
Zfp260	-0.00248251	-0.1452
Gm20650	-0.00248381	-0.363719
Nup205	-0.00248641	-0.320325
Gm16751	-0.00248789	-0.423152
Zfp867	-0.00248897	-0.196676
Car9	-0.00249	-0.294842
Pate2	-0.0024915	-0.0772669
Wdr45l	-0.00249289	-0.366547
Gpr182	-0.00249391	-0.333547
Nanog	-0.00249671	-0.413657
Gm7367	-0.00249721	-0.287565
Jmjd8	-0.00249831	-0.489704
Fbxo34	-0.00249882	-0.316361
Me3	-0.00249891	-0.320016
Zfp273	-0.00250005	-0.0842144
6230409E13Rik	-0.00250188	-0.268047
3110001I22Rik	-0.00250273	-0.234317
Rarb	-0.0025031	-0.173437
Gpr126	-0.00250383	-0.128953
Whsc1	-0.00250526	-0.28085
Eepd1	-0.00251009	-0.294426
5730559C18Rik	-0.00251089	-0.340252
Ryr2	-0.00251127	-0.211762
Tmtc4	-0.00251261	-0.147111
Abi3bp	-0.0025131	-0.222761
Tril	-0.00251353	-0.365656
D10Wsu102e	-0.0025143	-0.247604
Rnf114	-0.00251518	-0.370456
Slc39a10	-0.002516	-0.147426
Eif3b	-0.00251697	-0.416903
Dsc2	-0.00251744	-0.191845
Paqr5	-0.00251831	-0.454566
AW146154	-0.00251942	-0.113415
Tbc1d2	-0.00252109	-0.470068
Pstpip1	-0.00252167	-0.270251
Stox2	-0.0025245	-0.535048
Edc3	-0.0025251	-0.467554
Gm13152	-0.00252863	-0.0839712
Tarsl2	-0.0025295	-0.130639
Itpa	-0.00252962	-0.330847
Ints8	-0.0025311	-0.147623
Ube2q1	-0.00253151	-0.347037
Mex3d	-0.00253343	-0.176609
Yeats2	-0.00253367	-0.253017
Srsf3	-0.00253501	-0.234931
Ppargc1b	-0.00253511	-0.35614
Lepre1	-0.00253586	-0.391109
Sh3bgr	-0.00253645	-0.205488
G6pc3	-0.00253718	-0.564689
Susd4	-0.00253765	-0.237469
Fam132b	-0.00253803	-0.40053
Kitl	-0.00253842	-0.0470403
BC005561	-0.00254051	-0.198142
Pygo1	-0.00254073	-0.242929
Lrmp	-0.0025414	-0.30753
Gm13442	-0.00254221	-0.254051
Zfp607	-0.0025431	-0.114168
Rpn2	-0.00254532	-0.371623
Ggn	-0.00254536	-0.4278
Hspa1a	-0.0025477	-0.226767
BC026585	-0.00254796	-0.414155
Gm12977	-0.00254812	-0.322338
Nap1l2	-0.00254922	-0.246696
Etohi1	-0.00255133	-0.054945
B4galt4	-0.00255179	-0.213187
Kbtbd4	-0.00255231	-0.323403
Zbtb40	-0.00255283	-0.269554
Cd274	-0.00255381	-0.303559
Soat2	-0.00255396	-0.3008
Eda2r	-0.00255615	-0.183233
Zhx2	-0.00255672	-0.282717
Bloc1s3	-0.00255767	-0.384081
Il27ra	-0.00255805	-0.411363
Large	-0.00255868	-0.252346
Hipk4	-0.00256087	-0.388704
Hspa4	-0.00256182	-0.200545
Nipa2	-0.00256306	-0.218815
Creb1	-0.00256334	-0.166503
Gm13594	-0.00256539	-0.281812
Gtf3c2	-0.00256606	-0.282385
Gm10797	-0.00256623	-0.345743
Mcart1	-0.00256653	-0.354911
Phtf2	-0.00256675	-0.161928
Igsf9b	-0.00256863	-0.251553
C030013D06Rik	-0.00256961	-0.449651
Akirin1	-0.00256987	-0.251387
Mthfd2l	-0.00257088	-0.266255
Zfp558	-0.00257223	-0.163242
Vkorc1l1	-0.0025723	-0.258563
Sytl4	-0.0025728	-0.236713
Gm14420	-0.0025729	-0.144701
Dlgap1	-0.00257332	-0.236316
Eftud1	-0.00257386	-0.248273
Fbxw24	-0.00257488	-0.102741
Gm15243	-0.00257502	-0.381719
Cdk5	-0.00257573	-0.430416
Sart1	-0.00257619	-0.467766
4930555I21Rik	-0.00257644	-0.507896
Dpf3	-0.00257671	-0.487513
Speer4b	-0.00257721	-0.360294
Jag2	-0.00257767	-0.521751
Dact3	-0.00257791	-0.471743
Vil1	-0.00257829	-0.387775
Mex3b	-0.00257954	-0.108785
1190005F20Rik	-0.0025797	-0.168741
Gm12258	-0.00258224	-0.426763
Gm17300	-0.00258238	-0.183974
BC052040	-0.00258271	-0.135216
4930506M07Rik	-0.00258274	-0.168745
Zfp810	-0.00258364	-0.216268
2010011I20Rik	-0.00258434	-0.313671
Ikzf4	-0.00258593	-0.381778
Tonsl	-0.00258662	-0.383087
Arhgap6	-0.00258716	-0.165952
Thnsl2	-0.0025921	-0.365219
Rab23	-0.00259288	-0.377612
Npcd	-0.00259324	-0.362235
Gucy1a3	-0.00259331	-0.177971
Tsr1	-0.00259607	-0.253954
Il1rapl1	-0.00259964	-0.2973
Col24a1	-0.00259971	-0.544952
Fam135a	-0.00260213	-0.229019
Gpr35	-0.00260215	-0.3788
Prr18	-0.00260299	-0.489962
Map2k4	-0.00260364	-0.256343
Kpna7	-0.00260755	-0.253892
Dennd5a	-0.00260812	-0.45253
Gm14410	-0.0026095	-0.0921288
Sytl1	-0.00260991	-0.309059
Cog2	-0.00261084	-0.358661
Cd177	-0.00261181	-0.365708
Napepld	-0.00261213	-0.215315
Gars	-0.0026122	-0.2947
1810021B22Rik	-0.00261226	-0.356974
Foxo6	-0.00261234	-0.433034
Slc25a24	-0.00261244	-0.232133
Gm17077	-0.00261295	-0.320704
Dennd2c	-0.00261451	-0.226871
Siglece	-0.00261539	-0.503433
Rps7	-0.00261563	-0.289315
Tnrc6b	-0.00261868	-0.223168
Dck	-0.00261895	-0.456298
Arhgap19	-0.00261897	-0.37223
Gramd3	-0.00262106	-0.327697
4930412M03Rik	-0.00262235	-0.400317
Rrad	-0.00262519	-0.256968
1700001O22Rik	-0.00262551	-0.468158
Pcsk5	-0.00262727	-0.337588
Gm17606	-0.00262855	-0.347617
Bai2	-0.00263042	-0.300718
Rhof	-0.00263348	-0.431747
Rabgap1l	-0.00263463	-0.218599
Zfp61	-0.00263488	-0.303223
D430040D24Rik	-0.00263561	-0.503572
Bivm	-0.00263583	-0.164227
Rbm20	-0.00263813	-0.492199
Adam21	-0.00263931	-0.235345
1810010H24Rik	-0.00264054	-0.309855
Copg	-0.00264326	-0.42486
Cyb5r4	-0.00264411	-0.196856
4631405J19Rik	-0.00264518	-0.406138
Gm20680	-0.00264585	-0.477165
Dcaf12l1	-0.00264731	-0.244698
Vegfa	-0.00264789	-0.450936
1700102P08Rik	-0.00264919	-0.479928
Chit1	-0.00265096	-0.321783
Kcnip4	-0.00265241	-0.289185
Cntnap4	-0.00265263	-0.386203
Lzts1	-0.00265346	-0.341115
2900089D17Rik	-0.00265486	-0.478899
9130014G24Rik	-0.00265519	-0.436729
Stard8	-0.00265761	-0.329445
Cxcr4	-0.00265791	-0.305777
Lrrcc1	-0.00265948	-0.127126
Arhgap10	-0.00265988	-0.207812
Pik3r3	-0.00266045	-0.149471
Myo15b	-0.00266173	-0.15242
Gm2415	-0.00266253	-0.472842
Epha2	-0.002665	-0.30993
Med14	-0.0026652	-0.231269
Vps33a	-0.00266889	-0.343694
Scarb2	-0.0026689	-0.23352
Ccdc40	-0.00267025	-0.386717
Plekhg1	-0.00267077	-0.25338
Zfp738	-0.0026731	-0.129616
Hcls1	-0.00267343	-0.372644
Tmem219	-0.0026737	-0.381382
8430432A02Rik	-0.00267463	-0.422151
Rras	-0.0026752	-0.449688
Ecm1	-0.00267646	-0.353141
Zfp438	-0.00267664	-0.209486
0610043K17Rik	-0.00267666	-0.181608
Gadl1	-0.00267757	-0.418119
Lrrfip2	-0.00267853	-0.276519
Ccdc149	-0.00267913	-0.371294
Acot1	-0.00267984	-0.362969
Sf3b2	-0.00268097	-0.289851
Arhgef3	-0.0026812	-0.265984
Svopl	-0.00268184	-0.25627
Tet3	-0.00268481	-0.241165
Mxra7	-0.00268561	-0.237186
1190007F08Rik	-0.00268572	-0.439026
Tars2	-0.00268606	-0.448492
Mfsd6	-0.00268833	-0.181406
Wdyhv1	-0.00269056	-0.244448
Phf3	-0.00269113	-0.138204
1700019L03Rik	-0.00269252	-0.446771
P4hb	-0.00269391	-0.386318
Lix1l	-0.00269467	-0.278569
Ercc3	-0.00269503	-0.369546
Dyrk3	-0.0026955	-0.322289
Bmpr2	-0.00269722	-0.125762
Rnf149	-0.00269788	-0.316462
Th1l	-0.00269955	-0.427279
1600014C10Rik	-0.0026997	-0.267845
Brwd3	-0.00270138	-0.156196
Tnfaip8l1	-0.00270142	-0.411946
A930028C08Rik	-0.00270623	-0.314507
Clcn1	-0.00271044	-0.353989
Gm10768	-0.00271207	-0.406435
0610040F04Rik	-0.00271299	-0.293478
P2ry6	-0.00271408	-0.275613
Cdc73	-0.00271418	-0.2458
4930513N10Rik	-0.00271454	-0.29245
Exd2	-0.00271462	-0.236227
Dap	-0.00271498	-0.320336
Fam110c	-0.00271561	-0.299284
Cds1	-0.00271673	-0.357493
Eif4g3	-0.00271773	-0.339631
Diablo	-0.00271812	-0.352334
Dok4	-0.00271876	-0.28253
Slk	-0.00271926	-0.253275
Mnd1	-0.00272041	-0.223847
Pgrmc1	-0.00272443	-0.15387
AU040972	-0.0027251	-0.30354
Dnaic2	-0.00272671	-0.393087
Trim61	-0.00272746	-0.108871
1810030O07Rik	-0.00272852	-0.204802
Cops7b	-0.00273292	-0.404059
Sos1	-0.0027359	-0.231858
D430041D05Rik	-0.00273593	-0.239533
B430306N03Rik	-0.00273609	-0.426288
Arntl2	-0.0027365	-0.223445
Prkab1	-0.00273677	-0.470507
Lgals4	-0.00273694	-0.461764
Manea	-0.00273824	-0.137757
Acot12	-0.00274097	-0.355088
Hist1h2ac	-0.00274314	-0.336616
Sntb1	-0.00274384	-0.10088
Rab11fip4	-0.00274551	-0.420326
Ptgs1	-0.00274626	-0.347102
B3gnt7	-0.00274641	-0.371438
Prkd1	-0.00274653	-0.23203
Zdhhc15	-0.00274726	-0.160934
C87499	-0.00274801	-0.110396
Exoc3l	-0.00274857	-0.326413
Slc35d1	-0.00274879	-0.345048
Rad51l3	-0.00274915	-0.33691
Ttn	-0.00274995	-0.297529
Sprr1a	-0.0027511	-0.135422
Lonrf3	-0.00275201	-0.192435
Pop1	-0.00275227	-0.20404
Plcg2	-0.00275436	-0.323426
Srsf7	-0.00275451	-0.243557
Scrn2	-0.00275459	-0.305602
Glce	-0.00275539	-0.175525
Rap2a	-0.002756	-0.206738
Gfra4	-0.00275898	-0.332304
Ankrd13c	-0.00276192	-0.110448
Tekt2	-0.0027634	-0.318776
Epb4,1l4a	-0.00276416	-0.217079
Slc25a30	-0.00276544	-0.270692
Trim5	-0.0027658	-0.396186
Cenpn	-0.0027659	-0.280346
Ints6	-0.00276713	-0.190299
4930583H14Rik	-0.0027697	-0.344844
Gm11808	-0.0027702	-0.293371
Fam122a	-0.00277184	-0.419733
Melk	-0.00277268	-0.375886
Gm11458	-0.00277714	-0.451045
Slc6a20b	-0.00277726	-0.235247
Efnb3	-0.00277743	-0.442679
Slc7a10	-0.00277962	-0.307725
Cars	-0.00278007	-0.361624
Sync	-0.00278054	-0.409666
Car7	-0.00278071	-0.421034
Gm15328	-0.00278093	-0.140179
Etos1	-0.00278208	-0.415688
Rnf19a	-0.00278278	-0.219879
Ganab	-0.00278319	-0.365023
Atp2a1	-0.00278331	-0.529303
Slmo1	-0.00278379	-0.418028
Adra1b	-0.00278398	-0.4053
Gm10220	-0.00278432	-0.174142
Gm2058	-0.00278438	-0.0906443
P2rx3	-0.00278497	-0.287473
Eid1	-0.00278516	-0.294435
Klhdc1	-0.00278636	-0.206658
Mex3a	-0.00278697	-0.229464
S100g	-0.00278797	-0.333015
Kctd3	-0.00278878	-0.263257
Zfhx4	-0.00278938	-0.215712
Gm16181	-0.00279022	-0.497732
Pcdh10	-0.00279062	-0.417664
1300010F03Rik	-0.00279173	-0.28981
Atp6v0a2	-0.00279283	-0.268099
Kif16b	-0.0027933	-0.240821
Gm12473	-0.00279376	-0.479853
Trim56	-0.00279423	-0.363499
E030042O20Rik	-0.00279431	-0.260736
Hist1h2be	-0.00279473	-0.255733
Gm15413	-0.00279784	-0.204465
Gm14226	-0.00279798	-0.245109
Serpinh1	-0.00279842	-0.426321
Igf2bp2	-0.00280031	-0.253989
Stk38	-0.00280032	-0.274267
Coq2	-0.0028011	-0.305682
Olfr920	-0.00280131	-0.355574
Rgs6	-0.00280163	-0.230991
Mfap4	-0.00280213	-0.442984
Ripk2	-0.00280215	-0.175576
Gpr107	-0.00280305	-0.362244
Hdac2	-0.00280582	-0.123712
Atp6v0d1	-0.00280655	-0.445497
Ubxn8	-0.00280768	-0.312928
Gm16725	-0.00280797	-0.451185
Zc3hav1l	-0.00281048	-0.253504
Gm11149	-0.00281244	-0.33519
Adra1d	-0.00281374	-0.313441
2010317E24Rik	-0.00281376	-0.404542
Gm13267	-0.00281554	-0.372688
Shmt1	-0.00281565	-0.197786
Ift80	-0.00281623	-0.191392
Nxf1	-0.00282109	-0.396268
Gm15655	-0.00282199	-0.192209
Mtcp1	-0.00282303	-0.246189
Pcyt1b	-0.00282491	-0.280133
Stag2	-0.0028251	-0.140492
Gm10565	-0.00282572	-0.320939
Aste1	-0.00282605	-0.196323
Rev3l	-0.00282835	-0.104111
Gpbp1l1	-0.00282993	-0.240031
Tle6	-0.00283014	-0.398393
Uck2	-0.0028302	-0.473791
BC021614	-0.0028312	-0.391613
Lepr	-0.00283183	-0.329096
Nebl	-0.00283461	-0.327437
Myo1f	-0.00283618	-0.254121
Pcyox1l	-0.00283673	-0.121904
4930581F22Rik	-0.00283699	-0.49527
B930094E09Rik	-0.00283913	-0.368353
Fbn1	-0.00284018	-0.295041
Gm2895	-0.00284168	-0.260094
Ccrl1	-0.0028427	-0.342618
Rufy4	-0.00284345	-0.430001
Gm14547	-0.00284468	-0.471327
Rnf219	-0.00284586	-0.201503
Rogdi	-0.00284761	-0.45269
Scd4	-0.00284792	-0.495007
9430091E24Rik	-0.0028494	-0.216878
Tomm22	-0.00285529	-0.209287
Glis1	-0.00285599	-0.372934
Cxx1a	-0.00285651	-0.414163
Lgr6	-0.00285716	-0.286664
AC169518,1	-0.00286381	-0.341367
Mfsd2b	-0.00286496	-0.466113
Slc25a16	-0.00286614	-0.20745
Slc10a5	-0.00286705	-0.290854
Rae1	-0.00286706	-0.372337
Cdk5rap1	-0.0028707	-0.340301
Gm15867	-0.002871	-0.260314
Gm20682	-0.00287206	-0.361801
9330198N18Rik	-0.00287255	-0.59217
Gpr183	-0.0028732	-0.213053
Lst1	-0.00287353	-0.415014
Alg2	-0.0028737	-0.293735
A830093I24Rik	-0.0028744	-0.326604
Sh3tc2	-0.00287566	-0.413003
Gm16579	-0.00287775	-0.309884
Gm10119	-0.00287964	-0.366563
A930019D19Rik	-0.00288219	-0.452919
Gm5069	-0.00288221	-0.462067
Gm16567	-0.00288251	-0.246867
Cmya5	-0.00288305	-0.251697
Gabarap	-0.00288377	-0.296122
Gpr137c	-0.00288383	-0.119569
Xk	-0.00288613	-0.185857
Col11a2	-0.00288709	-0.488432
Mlf1ip	-0.0028894	-0.382903
Rffl	-0.0028917	-0.263623
Cfl2	-0.00289202	-0.154726
Clvs1	-0.00289249	-0.237961
Hspa1l	-0.00289503	-0.414242
Hebp1	-0.00289541	-0.328096
Uhrf1	-0.00289618	-0.270144
Zdhhc17	-0.00289651	-0.296973
Gm16576	-0.00289792	-0.344788
Zfp935	-0.00289798	-0.0692591
Snx13	-0.00289908	-0.115418
Rltpr	-0.00290131	-0.336702
Lims2	-0.00290184	-0.303231
4932412H11Rik	-0.0029019	-0.192481
Fancg	-0.00290479	-0.324111
Mcoln1	-0.00290539	-0.484925
Nr2c1	-0.00290646	-0.21966
Tm7sf2	-0.00290755	-0.409935
Inhbb	-0.00291179	-0.249971
Rab1b	-0.00291267	-0.453687
Rassf5	-0.00291299	-0.373356
Epha1	-0.00291492	-0.411707
Aldh1b1	-0.00291732	-0.373033
Slc2a6	-0.0029187	-0.325281
Cep152	-0.00291881	-0.307976
Depdc7	-0.00291972	-0.283872
Clip4	-0.0029212	-0.398925
Chmp3	-0.00292176	-0.282571
Gm15983	-0.00292446	-0.246801
Msn	-0.002925	-0.270949
Gm15859	-0.00292535	-0.296962
Accs	-0.00292671	-0.477815
Gm20457	-0.00293196	-0.323677
Zxdb	-0.00293221	-0.195758
Ino80d	-0.00293365	-0.210974
Tac2	-0.00293688	-0.311409
Smarcc1	-0.00293772	-0.180486
Twf2	-0.00293878	-0.399519
Cep192	-0.00293943	-0.198173
Bhlha15	-0.0029423	-0.499699
Exoc3l2	-0.00294279	-0.379088
Sv2a	-0.00294303	-0.418415
Sod3	-0.0029445	-0.274084
Flcn	-0.00294795	-0.439257
Gm16316	-0.00294831	-0.223659
Bbs9	-0.00294878	-0.325781
Gm16552	-0.00295306	-0.343447
Hc	-0.00295388	-0.386129
Rnf170	-0.00295617	-0.197067
Rab13	-0.00295808	-0.375148
Araf	-0.00295956	-0.306782
Tmem88b	-0.00296048	-0.276973
4930577N17Rik	-0.00296111	-0.246697
Cnot6l	-0.0029635	-0.204984
Cdc42ep5	-0.00296358	-0.333635
Tle3	-0.00296586	-0.353463
Espn	-0.00296695	-0.430397
Mos	-0.00296788	-0.108745
Obox5	-0.00296788	-0.108745
Rps8	-0.0029683	-0.430555
Fam40b	-0.00296984	-0.332208
Naprt1	-0.00297003	-0.406818
Nbea	-0.00297099	-0.404499
Prss23	-0.00297226	-0.345911
Thbs1	-0.00297262	-0.316944
Ccdc116	-0.00297634	-0.270633
Dnahc1	-0.00297688	-0.499238
AI661453	-0.00297813	-0.397914
Adamts17	-0.00297932	-0.279637
Zdhhc21	-0.00298087	-0.190658
Reln	-0.00298106	-0.350093
E130307A14Rik	-0.00298223	-0.341283
Lin7b	-0.00298235	-0.594826
BC043934	-0.00298246	-0.305183
Wdr75	-0.00298251	-0.168409
6030458C11Rik	-0.00298262	-0.276345
Zfp251	-0.00298427	-0.303709
Fam76a	-0.00298551	-0.336421
0610011L14Rik	-0.00298614	-0.419669
Tmem175	-0.00298688	-0.359813
Prr15l	-0.00299142	-0.376234
Tor1aip1	-0.00299183	-0.319452
Prss53	-0.00299662	-0.492969
Glt8d1	-0.00299673	-0.262561
Rpl15	-0.00299848	-0.249292
Tbc1d24	-0.00299868	-0.221745
Acox1	-0.00300126	-0.331502
Gltp	-0.00300176	-0.342164
4930405O22Rik	-0.00300192	-0.257739
Gm960	-0.00300333	-0.272824
Narg2	-0.00300361	-0.153444
Tmcc3	-0.00300399	-0.139656
Wdr37	-0.00300462	-0.211575
Tapt1	-0.00300567	-0.308393
Zkscan2	-0.003008	-0.186639
Vmn2r89	-0.00300966	-0.354103
Gm9000	-0.00301271	-0.371737
Ube2cbp	-0.00301283	-0.260359
Itpripl2	-0.00301304	-0.0550275
Inpp5d	-0.00301312	-0.305491
Dtx1	-0.00301362	-0.434019
Irf6	-0.00301528	-0.148112
Mthfd1l	-0.00301556	-0.424497
Gm11250	-0.00301681	-0.0932139
Fut11	-0.00301697	-0.214699
Tnfsf13	-0.00301733	-0.399844
Rbbp6	-0.00301807	-0.24572
Esrrg	-0.0030181	-0.256773
Rcl1	-0.00302125	-0.354102
2610204G07Rik	-0.00302149	-0.456264
Zfp942	-0.00302159	-0.226214
Slc5a6	-0.0030251	-0.409418
Eme1	-0.00302555	-0.445766
4632434I11Rik	-0.00302565	-0.16649
Hsd17b11	-0.00302947	-0.301216
AA987161	-0.00302955	-0.104591
Tpst2	-0.00303062	-0.382098
Nsdhl	-0.0030319	-0.29946
Ap3m1	-0.00303577	-0.226804
Ifit1	-0.00303602	-0.275564
Aarsd1	-0.00303763	-0.392854
Nedd4	-0.00303793	-0.169163
St5	-0.00303805	-0.380401
Gm17231	-0.00303823	-0.313009
Cog3	-0.00304152	-0.278313
Rtn3	-0.00304269	-0.227313
Btbd11	-0.00304429	-0.260748
Camk2a	-0.00304594	-0.513645
Cdkl3	-0.00304594	-0.156038
Ggt5	-0.00304637	-0.366973
Slc25a38	-0.0030465	-0.442047
Gm15608	-0.00304714	-0.395757
Lrrc16b	-0.00304747	-0.455887
Atg9b	-0.00304802	-0.430816
RP23-377G8,1	-0.00304817	-0.357625
Kctd18	-0.00304949	-0.25952
Col9a3	-0.00304993	-0.353364
Stk19	-0.00305156	-0.531115
Ola1	-0.00305224	-0.23833
Igf1r	-0.0030533	-0.391602
Gm17414	-0.00305616	-0.179525
Ppme1	-0.00305685	-0.405746
Ypel1	-0.0030569	-0.299455
Mtap7	-0.00305756	-0.307562
Naa10	-0.00305953	-0.414051
Gm9581	-0.00305954	-0.2968
1810026J23Rik	-0.00306111	-0.279926
Cxcl12	-0.00306147	-0.37425
Neurl1a	-0.00306206	-0.504239
BC031353	-0.0030627	-0.359168
Clu	-0.00306333	-0.234716
March2	-0.00306352	-0.462468
Fgfr3	-0.00306656	-0.49212
Stxbp6	-0.00306838	-0.208614
Ing2	-0.00306961	-0.35969
Taf1	-0.00307237	-0.171201
Msl3	-0.00307254	-0.189451
Eno3	-0.00307256	-0.449248
Enoph1	-0.00307478	-0.262085
Eif2ak1	-0.0030766	-0.31422
Pelo	-0.00307675	-0.407928
Dlec1	-0.0030778	-0.369545
Mpeg1	-0.00307944	-0.257634
Hmcn1	-0.0030802	-0.465931
Pabpc1l	-0.00308036	-0.192912
Mast4	-0.00308519	-0.302281
Abhd12	-0.00308543	-0.306991
Gm15270	-0.00308721	-0.154553
Dlgap4	-0.00308817	-0.417255
E130218I03Rik	-0.00308827	-0.42438
Dyrk2	-0.00308953	-0.341571
Fhod3	-0.00308993	-0.186347
Msl3l2	-0.00309252	-0.385332
Abcc2	-0.00309333	-0.231517
Zfp626	-0.00309351	-0.140811
4932443L11Rik	-0.00310226	-0.389181
Nek3	-0.00310236	-0.279549
9230112E08Rik	-0.00310465	-0.435965
Gm15737	-0.00310523	-0.305301
Pmepa1	-0.00310613	-0.44101
Sphk1	-0.00310722	-0.277251
Gm13830	-0.00311016	-0.195527
Tfr2	-0.00311118	-0.534883
Cep72	-0.00311652	-0.299312
Tmprss6	-0.0031171	-0.347535
Clvs2	-0.00311782	-0.315668
Aqr	-0.00311791	-0.194521
Prr7	-0.00311808	-0.287794
Uba52	-0.00311844	-0.358536
Map6d1	-0.00311871	-0.327077
Sema3d	-0.00311916	-0.0765688
5430427O19Rik	-0.00312419	-0.363914
Padi4	-0.00312579	-0.261719
Pola2	-0.00312584	-0.325996
Rpl7	-0.0031283	-0.283051
Rad51c	-0.00312859	-0.352925
Gabrr2	-0.00312873	-0.245061
Sirt1	-0.00312888	-0.215623
Havcr2	-0.00313096	-0.37014
Unc13a	-0.00313128	-0.463976
Pigu	-0.00313181	-0.289889
Gulo	-0.00313359	-0.378779
Gm15995	-0.00313385	-0.366163
4930447C04Rik	-0.00313787	-0.405235
2010007H06Rik	-0.00313819	-0.249743
C1qa	-0.0031395	-0.214358
Gm14230	-0.00314142	-0.360446
Spry4	-0.00314155	-0.178869
Gm20479	-0.00314219	-0.378665
Gpr68	-0.00314249	-0.430886
4930473A06Rik	-0.00314494	-0.151598
Zcchc4	-0.00314606	-0.257913
Trem2	-0.00314646	-0.196362
Hook1	-0.00314705	-0.20843
Smap1	-0.0031483	-0.241835
2610203C20Rik	-0.00314986	-0.0992912
Nt5dc1	-0.00315453	-0.203083
Gm15726	-0.00315678	-0.137838
Trpc5	-0.00315874	-0.298525
Syk	-0.00316174	-0.253254
Orc1	-0.00316341	-0.350357
Ccpg1	-0.00316355	-0.248605
Ncapd3	-0.00316507	-0.264175
Akap2	-0.00316517	-0.427028
Ahnak2	-0.00316543	-0.273319
Nudt21	-0.00316608	-0.134151
Snx29	-0.00316734	-0.253621
Psmg3	-0.00316759	-0.393791
Trim15	-0.00316765	-0.400455
Slc6a15	-0.00317026	-0.195455
Gm10277	-0.00317254	-0.424542
Txnip	-0.00317466	-0.18677
Vsig10	-0.00317707	-0.349015
Dlg3	-0.00317856	-0.366069
4931406P16Rik	-0.00318048	-0.218879
Phf16	-0.00318227	-0.146679
Stac3	-0.00318284	-0.391773
Gm20540	-0.00318348	-0.479984
Avl9	-0.00318455	-0.164711
Dhdds	-0.00318469	-0.391077
Zfp800	-0.00318493	-0.0747945
Cd164	-0.00318525	-0.261633
Gen1	-0.00318679	-0.195707
Rin3	-0.00318776	-0.322553
Arrdc1	-0.00318797	-0.47854
Abcb6	-0.00318845	-0.389812
Cep135	-0.00318914	-0.206632
Als2	-0.00318948	-0.334305
Nat2	-0.0031908	-0.230189
Gipc1	-0.00319082	-0.434893
Mical3	-0.0031943	-0.479028
Gm16240	-0.00319446	-0.378238
Mrvi1	-0.00319478	-0.267001
Cadm2	-0.00319631	-0.354383
Casp9	-0.00319986	-0.313975
6820408C15Rik	-0.00320219	-0.486836
Srp68	-0.00320224	-0.487993
3110056K07Rik	-0.00320236	-0.209558
Mrpl38	-0.00320538	-0.433476
Tardbp	-0.00320759	-0.344128
Gm17056	-0.00320764	-0.355223
Parp12	-0.00321059	-0.299487
AC158220,1	-0.00321087	-0.089055
Gm8116	-0.00321143	-0.237927
Gltpd1	-0.00321701	-0.362789
Wdr54	-0.0032176	-0.4954
Syn2	-0.00321764	-0.347452
Hemk1	-0.00322119	-0.416343
Poc1b	-0.00322299	-0.316001
Gm10110	-0.00322307	-0.27743
Selenbp1	-0.00322309	-0.409405
Gcnt2	-0.00322346	-0.21277
Spag8	-0.00322347	-0.427684
Adamtsl5	-0.00322486	-0.330968
1110046J04Rik	-0.00322581	-0.242519
Efcab3	-0.00322823	-0.0840566
Rpusd3	-0.00322859	-0.518435
Riiad1	-0.00322902	-0.421896
Tlr3	-0.00323143	-0.220703
Senp5	-0.00323144	-0.125676
Tmem64	-0.00323323	-0.238292
2210018M11Rik	-0.00323459	-0.245388
Scamp3	-0.00323466	-0.421285
Toe1	-0.0032352	-0.288501
Paqr6	-0.00323756	-0.48737
Strap	-0.00323926	-0.247723
Timm9	-0.00324036	-0.168824
Zfp72	-0.00324183	-0.0312895
Emp1	-0.00324609	-0.242818
Dido1	-0.00324779	-0.275105
Akap8l	-0.0032481	-0.392854
RP24-170A20,3	-0.00324995	-0.299161
Pcdhb18	-0.00325108	-0.250401
Npm2	-0.00325223	-0.479691
Top3b	-0.00325281	-0.388489
Oas1d	-0.00325455	-0.108095
E2f6	-0.00325501	-0.367249
1700120B22Rik	-0.00325713	-0.317194
Samd9l	-0.00325732	-0.1074
Gm13067	-0.0032575	-0.469701
Pus7	-0.00326025	-0.194518
Gm15337	-0.00326035	-0.4463
Fgd2	-0.00326043	-0.416273
Tcn2	-0.00326142	-0.353616
Nfam1	-0.00326254	-0.27605
Ttc39a	-0.0032627	-0.454273
Zbtb10	-0.00326422	-0.234594
Gm4737	-0.0032645	-0.343461
4930594M22Rik	-0.00326536	-0.442493
Cse1l	-0.00326637	-0.173226
Ccny	-0.00326775	-0.200734
A730061H03Rik	-0.00327011	-0.44259
Tbx6	-0.00327229	-0.421738
Mll3	-0.00327454	-0.213868
Ftsjd1	-0.00327468	-0.366587
Tmem81	-0.00327603	-0.291063
Itgax	-0.00327683	-0.446668
Areg	-0.00328216	-0.169143
Gfra1	-0.00328235	-0.427438
Aqp1	-0.00328335	-0.389461
Kdm1b	-0.00328351	-0.308042
Met	-0.0032836	-0.141751
Gm17024	-0.00328393	-0.266371
Tjp1	-0.00328436	-0.245532
Supt7l	-0.00328562	-0.398291
C87436	-0.00328653	-0.359618
BC022687	-0.00328837	-0.317441
Gm15336	-0.00328853	-0.408172
A930012O16Rik	-0.00328909	-0.321317
Unc5d	-0.00329018	-0.266934
Riok3	-0.00329101	-0.211278
Nup210l	-0.00329109	-0.498463
Gm7353	-0.00329132	-0.421585
Rpl26	-0.00329181	-0.355775
Cyb5d1	-0.00329398	-0.190084
Ext2	-0.00329502	-0.357586
Vpreb3	-0.00329623	-0.356839
Cnih2	-0.0032974	-0.498338
Srm	-0.00330072	-0.425091
Foxred1	-0.00330116	-0.503686
Nacad	-0.0033015	-0.434316
Prss35	-0.00330206	-0.211812
Gm20661	-0.00330277	-0.430052
Slc7a11	-0.0033032	-0.365031
Adcy7	-0.00330414	-0.172728
Hcn2	-0.00330818	-0.359516
Nfkb1	-0.00330996	-0.415725
5430403G16Rik	-0.00331097	-0.10627
Nap1l3	-0.00331153	-0.0673383
4933428G20Rik	-0.00331263	-0.458071
Khdrbs1	-0.00331289	-0.162821
Rbak	-0.00331547	-0.279685
Adi1	-0.00331694	-0.230181
Mfap2	-0.00331913	-0.455544
Acot8	-0.00331944	-0.359744
Slco1a1	-0.00332122	-0.247871
L3mbtl2	-0.00332124	-0.370864
Slc46a1	-0.00332395	-0.391719
Plekhb2	-0.00332577	-0.443471
Fam173a	-0.00332839	-0.467277
Apobr	-0.00332928	-0.3135
Gp5	-0.00332961	-0.487637
AW551984	-0.00333267	-0.173172
Arfrp1	-0.00333466	-0.293135
Trim30d	-0.00333661	-0.25562
Limd2	-0.00333792	-0.37091
Brsk1	-0.00333815	-0.421946
Itga2	-0.00334028	-0.259107
D830050J10Rik	-0.00334042	-0.225504
Prpsap1	-0.00334309	-0.391209
Stk31	-0.0033437	-0.281188
Golph3	-0.00334528	-0.210733
Tshz2	-0.00334585	-0.286867
Pycr1	-0.00334612	-0.34647
Cyp27a1	-0.00334693	-0.412709
Pfkp	-0.00334848	-0.464371
Rnf185	-0.00334897	-0.373686
Nrbp1	-0.00334963	-0.341192
Cdca7	-0.0033502	-0.227449
Pnck	-0.00335251	-0.485638
Brca2	-0.00335468	-0.14899
Sycp3	-0.00335471	-0.270726
Timeless	-0.00335489	-0.539274
St6galnac2	-0.00335564	-0.267344
Zmym2	-0.00335684	-0.132877
Dzip1l	-0.00335708	-0.443616
Gm11944	-0.00335847	-0.255773
Btbd19	-0.00335967	-0.463666
Fxyd6	-0.00336051	-0.425911
Gm10575	-0.00336208	-0.293554
Pola1	-0.00336365	-0.168355
2310004I24Rik	-0.00336558	-0.260476
Dapp1	-0.00336591	-0.18336
Fmo1	-0.00336667	-0.440213
Acat3	-0.00336776	-0.333897
Ezr	-0.00337131	-0.347116
Arrdc3	-0.00337692	-0.18419
Tomm70a	-0.00337876	-0.197455
Pdzrn3	-0.00337878	-0.485128
Slc39a6	-0.00338039	-0.236976
Ttc30b	-0.00338119	-0.152502
Cnot2	-0.00338165	-0.244728
Atg14	-0.00338261	-0.266822
L1cam	-0.00338315	-0.337051
Clptm1	-0.00339042	-0.375585
Gm15738	-0.00339103	-0.275461
Lysmd4	-0.00339201	-0.340073
Klraq1	-0.00339428	-0.388174
Paqr3	-0.00339511	-0.393368
Ttyh1	-0.00339585	-0.244789
Peli3	-0.00339732	-0.336847
Stxbp4	-0.00339821	-0.196671
Gp49a	-0.00340038	-0.326046
Scaf1	-0.00340062	-0.41664
Cdk11b	-0.00340079	-0.342634
Zswim5	-0.00340134	-0.396331
Tex261	-0.00340231	-0.446738
Ddt	-0.0034031	-0.367289
Zfp326	-0.00340426	-0.332306
Clic4	-0.00340615	-0.207699
Echdc2	-0.0034077	-0.40054
Nrip1	-0.00340842	-0.246806
Csf2rb	-0.00340953	-0.34419
Orai2	-0.00340969	-0.480986
Clint1	-0.0034101	-0.334273
Gas5	-0.00341058	-0.229473
Accn3	-0.0034114	-0.437521
E430018J23Rik	-0.00341178	-0.24624
Cpsf7	-0.00341469	-0.39399
Ccna2	-0.00341549	-0.325113
Cpeb3	-0.00341708	-0.211673
Sos2	-0.00341765	-0.273114
Lmnb1	-0.00342229	-0.311701
Psrc1	-0.00342706	-0.365386
Inpp5b	-0.00342759	-0.443868
Lpgat1	-0.00342845	-0.224983
Rai14	-0.00342929	-0.283308
Ccdc138	-0.00343144	-0.156185
Ino80b	-0.00343487	-0.413009
Card14	-0.00343533	-0.244785
Ccdc123	-0.0034361	-0.448222
Cpd	-0.00343656	-0.261195
Sertad3	-0.00343736	-0.519425
Heatr5a	-0.00343808	-0.250298
Gm16197	-0.00343853	-0.112971
Htra2	-0.00344022	-0.446468
Agap1	-0.00344251	-0.401057
Kcnmb4	-0.00344322	-0.367167
Ano4	-0.00344434	-0.275479
Suv420h1	-0.00344457	-0.253955
Ppapdc2	-0.00344494	-0.289834
Tcte2	-0.00344588	-0.359818
Tmc4	-0.00344934	-0.520591
Cep110	-0.00345174	-0.296547
6330439K17Rik	-0.00345176	-0.280279
Zfp180	-0.00345311	-0.353584
1700060J05Rik	-0.00345664	-0.293925
Ppp3cc	-0.00345668	-0.236794
Cyp11a1	-0.00345714	-0.401908
4930453N24Rik	-0.00345943	-0.184377
Pafah2	-0.00346022	-0.313016
Chkb	-0.00346127	-0.486876
Mto1	-0.00346221	-0.434104
Khdc1b	-0.00346223	-0.108745
Top2b	-0.00346443	-0.115798
Scyl2	-0.0034664	-0.182416
Il2	-0.00346702	-0.406773
Gnpat	-0.00346719	-0.361146
Gnas	-0.00346855	-0.355107
Tmem18	-0.00346978	-0.375633
Rrbp1	-0.00347051	-0.463286
Mapk15	-0.00347364	-0.258468
Cnnm3	-0.00347406	-0.365663
Aif1l	-0.00347486	-0.385434
Hsd11b1	-0.00347587	-0.419905
Polr1b	-0.00347996	-0.349741
Fnbp1l	-0.00348034	-0.184104
Tmem135	-0.00348131	-0.254241
E130303B06Rik	-0.00348158	-0.489982
6720456H20Rik	-0.00348624	-0.21247
Dpp8	-0.00348773	-0.18103
Gm14399	-0.00349111	-0.124001
Ttc23	-0.00349288	-0.30579
Gm11574	-0.00349326	-0.361493
B230319C09Rik	-0.00349496	-0.633631
Gm10642	-0.0034957	-0.406324
Fdx1l	-0.00349611	-0.422955
2610008E11Rik	-0.00349645	-0.141709
Pkp2	-0.0034967	-0.306706
Msh5	-0.00349811	-0.491182
Gm20721	-0.00350169	-0.35601
Prx	-0.00350898	-0.331683
Oxtr	-0.00351094	-0.377212
Ddx46	-0.0035114	-0.342351
Eda	-0.00351203	-0.374574
Muc1	-0.00351204	-0.620354
Topbp1	-0.00351292	-0.266885
Gm15704	-0.00351506	-0.360432
4930474H06Rik	-0.0035158	-0.389387
Pear1	-0.00351587	-0.423203
Banp	-0.00351745	-0.297833
Wfikkn2	-0.00351853	-0.38406
Gm12860	-0.00352011	-0.385577
Mttp	-0.00352346	-0.267196
Runx2	-0.00352403	-0.24348
Acvr2a	-0.00352556	-0.1433
Uvrag	-0.00352563	-0.312497
Rorc	-0.00352591	-0.0871011
Neil1	-0.00352641	-0.350836
Ppara	-0.00352691	-0.256495
Tmem38a	-0.00352834	-0.529204
Ranbp3	-0.0035284	-0.53098
H2-Q4	-0.00353184	-0.379272
Rufy1	-0.00353187	-0.324549
Diap1	-0.00353404	-0.403501
Atp13a3	-0.00353583	-0.176382
Slfn8	-0.0035365	-0.244068
Arl4d	-0.00353657	-0.334466
Rhpn1	-0.00353703	-0.438154
A430071A18Rik	-0.00353715	-0.258345
1700086P04Rik	-0.00353764	-0.253868
Gm15956	-0.00353829	-0.455149
Galntl2	-0.00354015	-0.194273
Ppan	-0.00354167	-0.41351
Abcg4	-0.00354286	-0.444185
Atg16l1	-0.00354483	-0.382834
Kif17	-0.0035457	-0.39459
Trio	-0.00354716	-0.447794
Nat14	-0.00354734	-0.523194
Ptma	-0.00354789	-0.328593
Calu	-0.00354806	-0.237217
Zfat	-0.00355052	-0.418501
Tmem39b	-0.00355115	-0.415012
Tpt1-ps5	-0.0035519	-0.320792
Tmem26	-0.00355227	-0.300604
1200011I18Rik	-0.00355323	-0.186269
Synrg	-0.00355369	-0.293073
Il9r	-0.00355431	-0.383132
Cox18	-0.00355503	-0.392837
Rfpl4	-0.00355547	-0.10935
Cpt1b	-0.00355588	-0.491916
Il10ra	-0.00355618	-0.461288
Gpr4	-0.0035565	-0.349975
Pde8b	-0.00355661	-0.361804
Metap1d	-0.00355781	-0.312153
Ccnt1	-0.00355991	-0.299862
Tmem120b	-0.0035604	-0.427041
1300018J18Rik	-0.00356088	-0.440911
Vps11	-0.00356274	-0.41164
Gm20544	-0.00356784	-0.332082
Zbtb49	-0.00356785	-0.316037
Prkdc	-0.00357025	-0.13344
Elk3	-0.00357208	-0.351059
Psat1	-0.00357445	-0.346987
Mat2a	-0.00357451	-0.166122
Eml5	-0.00357461	-0.349147
Tnrc6a	-0.00357484	-0.268972
Usp46	-0.00357599	-0.245344
Exoc2	-0.00357712	-0.278286
Stt3b	-0.00357741	-0.233369
Dock3	-0.00358001	-0.407597
Capn11	-0.00358077	-0.303542
Flot1	-0.00358114	-0.400656
Cyth4	-0.00358674	-0.259425
Cxcl14	-0.00358753	-0.467678
Lgals9	-0.00358845	-0.303042
C130040N14Rik	-0.0035891	-0.412706
1600002K03Rik	-0.00359124	-0.419994
H2-Q10	-0.00359625	-0.337896
1700058G18Rik	-0.00359847	-0.378467
Mtmr7	-0.00359992	-0.443526
Gm20418	-0.00360413	-0.361634
Myo15	-0.00360615	-0.540841
Jam2	-0.00360718	-0.212951
F630028O10Rik	-0.00360742	-0.213015
Pds5b	-0.00360863	-0.139732
Wnt4	-0.00361006	-0.472185
Dopey1	-0.0036103	-0.28591
Gm9938	-0.00361057	-0.110019
Zfp770	-0.0036118	-0.154157
Serp1	-0.0036143	-0.193951
Gm17203	-0.0036198	-0.248573
Gm10604	-0.00362058	-0.445357
Pacsin3	-0.00362096	-0.452678
Jmjd5	-0.00362364	-0.30886
Ier5l	-0.00362388	-0.338873
Slc9a6	-0.00362556	-0.270266
Slc25a26	-0.00362613	-0.375005
Atr	-0.00362663	-0.179071
Eri2	-0.00363035	-0.17641
Fbln2	-0.00363283	-0.344603
Col4a5	-0.00363296	-0.209925
Btbd8	-0.0036333	-0.29939
Tepp	-0.00363382	-0.286217
Ppp4r4	-0.00363667	-0.356359
Shprh	-0.00363671	-0.205284
Ttc21b	-0.00363765	-0.162813
2010106G01Rik	-0.00363844	-0.109221
Eif1b	-0.00363917	-0.380519
Slc30a7	-0.00363943	-0.273218
Apol9a	-0.00364128	-0.471654
Sdhaf1	-0.00364192	-0.440292
Nrtn	-0.0036427	-0.447894
Slc30a4	-0.00364294	-0.165533
Pus10	-0.0036471	-0.299755
Pcsk6	-0.00364728	-0.449348
6720456B07Rik	-0.00364769	-0.420489
Gprin3	-0.00364788	-0.224092
Arih2	-0.00364906	-0.408604
Dbp	-0.00365035	-0.320276
Myh7b	-0.00365344	-0.451118
Uckl1	-0.00365433	-0.418888
Atl1	-0.00365618	-0.290257
Zfp428	-0.00365626	-0.342643
Gm15601	-0.00365688	-0.420871
AB124611	-0.00365978	-0.351987
Mpped2	-0.0036599	-0.24965
Gm8730	-0.00366555	-0.392419
Ddx3x	-0.00366681	-0.211612
Rab2b	-0.0036679	-0.315945
Gm5113	-0.00366926	-0.298402
Aldh1a2	-0.00366957	-0.310497
Gm11615	-0.00367049	-0.48257
Ubxn11	-0.00367053	-0.550735
Stat1	-0.00367185	-0.303283
Ppm1b	-0.00367345	-0.461048
Ergic3	-0.00367443	-0.480916
Rnf207	-0.00367493	-0.433509
Zfp449	-0.00367566	-0.17114
Zfp157	-0.00367706	-0.239593
Zfp931	-0.00367907	-0.150206
Acsbg1	-0.00368072	-0.356664
AC152451,1	-0.00368212	-0.451961
Ngrn	-0.00368304	-0.394344
Zfp7	-0.00368489	-0.363336
Akirin2	-0.00368671	-0.234645
Fgf12	-0.00368707	-0.491623
Arhgef15	-0.00368842	-0.444414
Erbb4	-0.00368956	-0.455367
B630019A10Rik	-0.00368986	-0.259264
4930429F24Rik	-0.00369128	-0.301545
Acad11	-0.00369336	-0.198917
Ppp1r8	-0.00369404	-0.432404
E330034G19Rik	-0.0036965	-0.108745
Ihh	-0.0036968	-0.387015
BC025920	-0.00369797	-0.313356
Spata1	-0.00369816	-0.273755
AC122807,1	-0.00369898	-0.268929
Hspa13	-0.00370109	-0.229783
Rps27a-ps2	-0.0037016	-0.289944
Slc6a6	-0.00370262	-0.30347
Onecut2	-0.00370331	-0.252891
Gmpr	-0.00370639	-0.317848
Rhoq	-0.00370897	-0.385386
Nfix	-0.00371074	-0.422242
CAAA01154301,1	-0.00371118	-0.52572
Gm15440	-0.00371268	-0.354122
Gm15706	-0.00371359	-0.34694
B630005N14Rik	-0.0037144	-0.26626
Ing4	-0.00371806	-0.467748
Gon4l	-0.00371812	-0.574374
5730577I03Rik	-0.00372469	-0.256852
E2f3	-0.00372516	-0.255974
Antxr2	-0.00372586	-0.165771
Tanc2	-0.00373066	-0.3564
Cd160	-0.00373439	-0.271529
Tmod2	-0.00373557	-0.240002
Dpy19l4	-0.00373648	-0.209858
Atp6v0c	-0.00373797	-0.396443
Gm11508	-0.00374024	-0.43293
Nr1h3	-0.00374108	-0.278515
Zfp715	-0.00374131	-0.149189
Cs	-0.00374194	-0.453391
Tmem139	-0.00374199	-0.265672
Mamstr	-0.00374575	-0.363136
1810032O08Rik	-0.00374672	-0.405647
Dgcr8	-0.00374691	-0.316262
Rab11fip1	-0.00374695	-0.359108
Itgb8	-0.00374701	-0.249948
Gm11722	-0.00374828	-0.374075
4932702P03Rik	-0.00375066	-0.544688
Ccdc90a	-0.00375087	-0.245301
Stk4	-0.00375354	-0.214178
Agtrap	-0.00375398	-0.357026
Gm14286	-0.00375493	-0.428041
Lrrn4cl	-0.00375542	-0.412073
Uaca	-0.00375691	-0.29844
Il20rb	-0.00375815	-0.435579
Abcb9	-0.00375826	-0.327982
Mtap9	-0.00375944	-0.167657
Plk1	-0.00376048	-0.400803
Pnpla7	-0.00376078	-0.430245
Scara3	-0.00376245	-0.373837
Zfp808	-0.00376261	-0.159087
Lrp11	-0.00376528	-0.218662
Csf1r	-0.00376734	-0.491869
Dnajb3	-0.00376841	-0.211832
Bcl2l10	-0.00376888	-0.11416
Ibtk	-0.00377199	-0.166524
Nt5e	-0.00377227	-0.169847
Zbed4	-0.0037735	-0.0994288
Myl6b	-0.00377566	-0.53848
Gm15415	-0.00377589	-0.258589
Rpia	-0.00377902	-0.415883
Fam149a	-0.00378015	-0.374127
Rgl2	-0.0037821	-0.482799
Gdf1	-0.00378436	-0.375621
Gm20717	-0.00378519	-0.493139
Gm14377	-0.0037856	-0.432912
Arhgef12	-0.00378596	-0.347932
Dpp6	-0.00378764	-0.346082
Zfp456	-0.00378865	-0.0932001
Wdr47	-0.00379199	-0.194217
Fv1	-0.00379329	-0.216226
Il1a	-0.00379507	-0.099771
Olfr1034	-0.00379509	-0.152055
Cstf3	-0.00379517	-0.195511
Swap70	-0.00379518	-0.191123
Rad52	-0.00379602	-0.384818
Srpk3	-0.00379828	-0.538528
Hpcal1	-0.00380001	-0.367963
Rras2	-0.00380007	-0.233321
Dis3l	-0.00380054	-0.290757
Zmynd11	-0.0038014	-0.332066
Mff	-0.00380195	-0.269928
Slc4a1ap	-0.00380196	-0.258302
Exo1	-0.00380295	-0.324168
Rnf125	-0.00380331	-0.318454
Cxcr7	-0.00380459	-0.463283
Cdc37	-0.00380543	-0.385821
1700112M01Rik	-0.00380686	-0.235031
0610030E20Rik	-0.00380992	-0.305803
Gm17089	-0.00381431	-0.282851
Tlr2	-0.00381508	-0.408121
5730480H06Rik	-0.00381592	-0.344385
Dtx4	-0.00381807	-0.421317
Rps3a	-0.00381891	-0.310336
Akap8	-0.0038199	-0.285014
Sema5a	-0.00382307	-0.143809
Fancm	-0.00382362	-0.199985
Gm16040	-0.00382518	-0.36285
Cd151	-0.00382519	-0.374248
Taf1d	-0.00382563	-0.16422
Dhx29	-0.00382613	-0.166507
Foxk2	-0.00383274	-0.36767
Il34	-0.00383279	-0.437549
Smpd2	-0.0038332	-0.48749
Zfp112	-0.00383489	-0.328753
Cdk10	-0.00383503	-0.503219
Efcab4a	-0.00383511	-0.497946
D030028A08Rik	-0.00383596	-0.388028
Ccdc45	-0.00383602	-0.251998
Slc2a13	-0.00384006	-0.248594
Purg	-0.00384013	-0.264346
A330035P11Rik	-0.00384081	-0.290571
Nags	-0.00384089	-0.45643
Fcho1	-0.00384352	-0.474684
Pde11a	-0.00384481	-0.525744
Erlin1	-0.00384531	-0.198104
Lass1	-0.00384707	-0.384527
Usp25	-0.00384874	-0.257289
9230115E21Rik	-0.00384994	-0.337176
Ptprr	-0.00385009	-0.402497
4921530D09Rik	-0.00385131	-0.339808
Gm9982	-0.00385156	-0.302875
Tmpo	-0.00385246	-0.279615
Gm15563	-0.00385392	-0.24554
C1qtnf1	-0.00385409	-0.336598
Tmco6	-0.00385476	-0.405924
Mterfd2	-0.00385789	-0.289205
1700029G01Rik	-0.00386143	-0.533003
Gpd1	-0.00386343	-0.303072
Ccdc39	-0.00386392	-0.3451
Gls	-0.00386439	-0.226941
Fbxo25	-0.00386485	-0.386176
Tubg2	-0.00386915	-0.58024
4732471D19Rik	-0.00387422	-0.2913
Helb	-0.00387657	-0.220386
Nedd9	-0.00387743	-0.269226
Gramd1c	-0.00387864	-0.229526
Cpne1	-0.00388025	-0.260195
Dclk2	-0.0038809	-0.146068
Sytl3	-0.00388108	-0.486254
Dsn1	-0.00388138	-0.318297
Slc7a3	-0.00388187	-0.471598
Znhit2	-0.00388198	-0.414646
Zfp947	-0.00388328	-0.0630151
Mpp3	-0.00388421	-0.389617
4930441O14Rik	-0.003886	-0.127055
Gas6	-0.00388627	-0.345312
Scrn3	-0.00388727	-0.21739
Dab2	-0.00388743	-0.303763
Brox	-0.0038906	-0.165167
Zmynd15	-0.00389277	-0.428719
Insr	-0.00389289	-0.320643
Prkca	-0.00389866	-0.266968
Cln8	-0.00390103	-0.381736
Bnc2	-0.00390263	-0.239399
Ccdc21	-0.00390327	-0.488349
Slc50a1	-0.00390354	-0.404805
Gar1	-0.00390397	-0.218277
Gm15907	-0.00390828	-0.422584
Dnahc11	-0.00390985	-0.346474
Tmeff1	-0.00391274	-0.269949
Selplg	-0.00391318	-0.414692
Xrcc2	-0.00391353	-0.272052
Mvk	-0.0039148	-0.463546
Alms1	-0.0039179	-0.142249
Phkg2	-0.00391902	-0.55571
Tbc1d14	-0.00392532	-0.311382
Plekha2	-0.00392707	-0.246044
Fmo2	-0.00393054	-0.325522
Gpr116	-0.00393066	-0.383786
1110032F04Rik	-0.00393164	-0.310777
Pmel	-0.00393283	-0.345335
Ccdc106	-0.00393422	-0.610638
Kcnc2	-0.00393428	-0.304502
Stk16	-0.0039359	-0.389224
Pln	-0.00393732	-0.114355
Trim14	-0.00393769	-0.388762
4930525F21Rik	-0.00393771	-0.469102
Mlh3	-0.00393963	-0.124314
Zbtb43	-0.00394001	-0.253434
Zfp719	-0.00394098	-0.160103
Haus5	-0.00394106	-0.443996
Fbxl12	-0.00394166	-0.412109
Rsl1	-0.00394184	-0.0843798
Akr1b3	-0.00394278	-0.371257
Mob3a	-0.00394453	-0.307839
Wbscr27	-0.00394612	-0.411887
Zfp758	-0.00394676	-0.168583
Omp	-0.00394801	-0.512072
Eif3k	-0.00395093	-0.401392
Gpm6a	-0.00395248	-0.194145
Has1	-0.00395562	-0.539008
Prg4	-0.00395694	-0.374251
Gm16726	-0.00395754	-0.418177
Tex15	-0.00396043	-0.0868375
Gm4924	-0.00396079	-0.13751
Gm20400	-0.00396113	-0.387828
Omt2b	-0.00396182	-0.108745
Chmp1a	-0.00396222	-0.438563
Ablim1	-0.00396388	-0.224441
Slc9a5	-0.00396443	-0.534231
Prps1l3	-0.00396627	-0.133639
Rad54l	-0.00396723	-0.463225
Pigb	-0.0039709	-0.293361
Ddx58	-0.00397383	-0.302197
Rplp0	-0.00397465	-0.392471
Zfp593	-0.00397469	-0.445089
Snrpc	-0.00397487	-0.240113
Prox1	-0.00397505	-0.292667
Nudt11	-0.00397803	-0.19319
Fam149b	-0.00398022	-0.349106
Slc30a5	-0.00398143	-0.271618
Tomm40l	-0.00398399	-0.479761
Trpv2	-0.00398618	-0.316999
Neb	-0.00398741	-0.321484
Btn1a1	-0.00398784	-0.412906
Efhd1	-0.00399303	-0.300066
Zfp788	-0.00399341	-0.223587
Fam19a5	-0.00399581	-0.490944
Ppp6r3	-0.00399637	-0.199243
Ift52	-0.00399646	-0.240793
Rps6kl1	-0.00399741	-0.59656
Dus1l	-0.00399803	-0.422658
Gm9968	-0.00399841	-0.0980715
Ccbl1	-0.00399947	-0.519993
Usp10	-0.00399956	-0.397214
Spire1	-0.00400006	-0.366592
Phf23	-0.0040019	-0.41911
Cmpk2	-0.00400308	-0.295975
Dicer1	-0.00400366	-0.431408
Gm16310	-0.00400645	-0.271702
Ghdc	-0.00400854	-0.451981
Nr1i3	-0.00400991	-0.494264
Map4k1	-0.00401051	-0.382837
Gm16183	-0.00401373	-0.420452
Phkb	-0.00401425	-0.182921
Chchd10	-0.00401513	-0.344477
Ror1	-0.00401589	-0.238573
Slc25a32	-0.00401699	-0.209653
Anp32b	-0.00401862	-0.276225
Ranbp10	-0.00401886	-0.362537
Oxsr1	-0.00401988	-0.361744
Gm15797	-0.00402093	-0.282197
Hspb1	-0.004023	-0.351784
Slc16a6	-0.00402356	-0.3836
St3gal4	-0.00402572	-0.393649
Bmp15	-0.0040259	-0.10939
Kcnrg	-0.00402781	-0.460748
Itga7	-0.00403203	-0.576318
Appl2	-0.00403528	-0.419103
Bzrap1	-0.00403672	-0.463343
Cbll1	-0.00404006	-0.233279
Neurl2	-0.0040413	-0.465117
D10Jhu81e	-0.00404218	-0.330909
Sco2	-0.00404229	-0.447981
Ramp2	-0.0040435	-0.431565
Ccdc111	-0.00404425	-0.294956
Zfp59	-0.00404467	-0.144869
Thsd4	-0.00404493	-0.403545
1700056E22Rik	-0.00404661	-0.420988
Gm10704	-0.00404769	-0.155659
Dcaf11	-0.00404804	-0.457984
Sdad1	-0.00404819	-0.321495
Tbc1d10a	-0.0040514	-0.433605
Pigs	-0.00405362	-0.405481
Ccdc57	-0.00405431	-0.354913
1700006J14Rik	-0.00405692	-0.358013
Mcl1	-0.00405711	-0.289069
Tmem176b	-0.00405895	-0.424761
Lrrc29	-0.00405948	-0.404577
Trmt2a	-0.00406117	-0.482932
Abcb1b	-0.00406208	-0.167206
Sbsn	-0.00406465	-0.396793
Gm5595	-0.00406531	-0.0759902
Slit2	-0.00407122	-0.247903
Zfp14	-0.00407155	-0.161905
Tle4	-0.00408028	-0.305178
Golm1	-0.00408132	-0.236746
Tor1aip2	-0.00408492	-0.280735
Lcor	-0.00408564	-0.166563
Arpc1a	-0.00409249	-0.450932
Atp1b3	-0.00409307	-0.237086
Spred3	-0.00409328	-0.428598
Tsc1	-0.00409374	-0.367501
Cntnap5b	-0.00409727	-0.147191
Atrn	-0.00409777	-0.36065
Zfp939	-0.00409869	-0.208928
Hmha1	-0.00410197	-0.49293
Gm8113	-0.00410546	-0.344118
Pclo	-0.00410574	-0.241987
4931406C07Rik	-0.00411016	-0.225886
Dnajc5	-0.00411175	-0.326468
Sil1	-0.00411192	-0.374158
Caprin2	-0.00411327	-0.219742
Pkd2	-0.00411373	-0.404593
Gm11788	-0.00411856	-0.338442
Fam116a	-0.00412298	-0.183115
Pknox1	-0.0041235	-0.255725
Gm15552	-0.00412367	-0.147839
Cd180	-0.004125	-0.35429
Gm12526	-0.00412628	-0.483796
Gsdmd	-0.00412785	-0.544629
Atp4a	-0.00412896	-0.359556
4933407C03Rik	-0.00412916	-0.424095
Tacc2	-0.00413063	-0.424488
Smad1	-0.00413247	-0.362228
Pex10	-0.00413299	-0.475554
1700121F15Rik	-0.00413547	-0.448781
Zfp503	-0.00413674	-0.199869
Ctps	-0.00413891	-0.242312
D030055H07Rik	-0.00413983	-0.50195
Dock4	-0.00413989	-0.231287
Rbfox2	-0.00414028	-0.33237
Pigh	-0.00414137	-0.283892
Ppil6	-0.00414182	-0.264282
Gm20636	-0.00414313	-0.642547
Slc22a5	-0.00414324	-0.331381
Rnf208	-0.00415106	-0.522473
BC048403	-0.00415377	-0.330421
Capn7	-0.00415674	-0.13943
Zxdc	-0.00415931	-0.377422
Gabra1	-0.00416269	-0.434542
Zfp953	-0.00416329	-0.132275
Ankrd24	-0.00416585	-0.377588
Mta2	-0.00417002	-0.310454
Cand1	-0.00417238	-0.278755
Ubl5	-0.00417304	-0.344126
Nsf	-0.00417337	-0.384166
Mest	-0.00417976	-0.339342
Max	-0.00418035	-0.345662
Gm20459	-0.00418052	-0.442081
Gm4117	-0.00418612	-0.244593
Wdr8	-0.00418662	-0.43534
Ubox5	-0.00418898	-0.25324
Gucy2g	-0.00419239	-0.310803
Actr5	-0.00419367	-0.539445
D630039A03Rik	-0.00419524	-0.425256
Serpind1	-0.0041988	-0.464829
Stxbp5	-0.00419974	-0.349465
H2-Q7	-0.00420144	-0.438865
Tec	-0.00420272	-0.111088
Tymp	-0.00420564	-0.417903
Abhd15	-0.00420619	-0.285829
Gm7665	-0.00420848	-0.320654
Dmtf1	-0.00420856	-0.214282
Ogdh	-0.00420891	-0.413271
Cdc42ep2	-0.00420897	-0.434093
Mfsd5	-0.00420972	-0.530274
Anxa6	-0.00421058	-0.38582
Ankrd11	-0.00421302	-0.37034
Mlph	-0.00421302	-0.420016
Pcbp2	-0.00421359	-0.373101
1700048O20Rik	-0.00421447	-0.423378
Robo2	-0.00421459	-0.240791
Fat1	-0.00421463	-0.35958
Plch1	-0.00421668	-0.320973
Zadh2	-0.004217	-0.207742
Klhl22	-0.00421848	-0.413476
L3mbtl3	-0.00421965	-0.248738
Tcp11	-0.0042212	-0.508587
Gm17088	-0.00422416	-0.530999
Stil	-0.00422524	-0.266089
Slc10a7	-0.00422541	-0.258881
Fkbpl	-0.00423338	-0.429831
Fip1l1	-0.00423375	-0.256043
Osbpl2	-0.00423442	-0.32916
Gm12122	-0.00424012	-0.329374
Gamt	-0.00424855	-0.322267
Txnrd3	-0.00425093	-0.320037
Ercc6l	-0.00425097	-0.242639
Rab11fip2	-0.00425593	-0.227268
0610038L08Rik	-0.00425885	-0.379075
Atrnl1	-0.00426095	-0.209274
Xylt1	-0.00426217	-0.501261
Gm10135	-0.00426444	-0.444772
Kif24	-0.00426526	-0.315851
Sez6	-0.0042662	-0.390291
Kif18b	-0.00426646	-0.368463
Gm527	-0.00426686	-0.365402
Tm9sf1	-0.00426808	-0.362512
Brd2	-0.00426911	-0.293084
Traf1	-0.00426985	-0.437802
Agfg1	-0.00427028	-0.336687
Irf3	-0.0042703	-0.494357
Dnaja4	-0.00427245	-0.405683
2810432D09Rik	-0.00427624	-0.454011
Dusp28	-0.00427628	-0.373229
1700094C10Rik	-0.00427717	-0.245953
Heatr1	-0.00427766	-0.195271
Yipf2	-0.00427787	-0.454595
Hey1	-0.00427972	-0.299791
Aff4	-0.00428118	-0.288913
Zfp521	-0.00428335	-0.436357
Asap1	-0.00428683	-0.24742
Tsen34	-0.00429069	-0.479302
Tubgcp4	-0.00429103	-0.291752
Dazl	-0.00429463	-0.117997
Ccdc88c	-0.0042955	-0.315155
Hp1bp3	-0.0042987	-0.288842
Hdlbp	-0.00430074	-0.319229
Fbxo22	-0.0043017	-0.322148
Txn1	-0.00430248	-0.241203
Frmd6	-0.00430389	-0.208768
Sec24d	-0.00430576	-0.379348
Prkrir	-0.00430602	-0.2939
Yrdc	-0.00430732	-0.339688
Lypd6	-0.00431088	-0.347504
CAAA01066805,1	-0.00431459	-0.50037
Hes7	-0.00431636	-0.437062
Itgb4	-0.00432123	-0.468452
Slc3a1	-0.00432242	-0.448513
Nck1	-0.0043226	-0.193482
Reep6	-0.0043232	-0.386488
Endod1	-0.00432391	-0.286914
Dagla	-0.00432411	-0.387022
Cnot10	-0.00432507	-0.433573
Ly6g5b	-0.00432552	-0.418133
Lrrc1	-0.00432653	-0.425194
Cd33	-0.00433376	-0.404945
Ncbp1	-0.00433467	-0.223856
Fto	-0.00433602	-0.423671
Hmg20b	-0.0043362	-0.426103
Cnot1	-0.00433624	-0.233259
Dbndd2	-0.00433703	-0.407019
Tmem106b	-0.004339	-0.256104
Gm20404	-0.0043435	-0.381073
D4Wsu53e	-0.00434366	-0.222623
Gm3604	-0.00434396	-0.146761
Rpl19	-0.00434425	-0.378817
4930404N11Rik	-0.00434441	-0.358728
Fam83f	-0.0043458	-0.431307
Nckap1l	-0.00434796	-0.436536
Elavl2	-0.004348	-0.276605
Tesk2	-0.00434847	-0.392882
Vmn2r87	-0.00434977	-0.189618
Rbm12b	-0.00435217	-0.231982
Lemd3	-0.00435243	-0.372623
Kcnh1	-0.00435659	-0.198259
Bace2	-0.00435967	-0.383434
Maml3	-0.00435997	-0.368965
Secisbp2	-0.00436132	-0.409454
Trp53bp1	-0.00436167	-0.32827
Clstn2	-0.00436254	-0.5422
2410002F23Rik	-0.00436277	-0.350207
Pcsk1n	-0.00436731	-0.506995
Apaf1	-0.00436899	-0.283403
Atp5b	-0.00436934	-0.340671
Adcy9	-0.00436985	-0.46429
Thpo	-0.00436986	-0.414313
Impdh2	-0.00437	-0.368502
AI467606	-0.00437029	-0.382001
A330041J22Rik	-0.00437283	-0.365668
Tas1r3	-0.00437389	-0.569399
Obfc2b	-0.00437782	-0.410944
Pi4ka	-0.00438083	-0.439564
BC067074	-0.00438272	-0.306138
Tgm4	-0.00438559	-0.389293
Tpk1	-0.00438573	-0.20773
Rims2	-0.00438581	-0.189496
4930417G10Rik	-0.00439427	-0.445999
Rasa3	-0.00439705	-0.456345
Gm16493	-0.00440055	-0.391881
Wsb2	-0.00440083	-0.434389
Trpt1	-0.00440288	-0.438607
Gm9762	-0.00440362	-0.355987
Gpsm3	-0.00440593	-0.534327
Gm16244	-0.00440614	-0.386361
Ccdc85b	-0.00440693	-0.512861
Kif26a	-0.00440884	-0.338536
Klf8	-0.00440952	-0.16937
Dram1	-0.00441006	-0.197381
Gm10567	-0.00441557	-0.272477
9930012K11Rik	-0.00441628	-0.4435
Adck1	-0.0044199	-0.439271
6720416L17Rik	-0.00442186	-0.424278
Slc4a11	-0.00442809	-0.340643
Fgf11	-0.00442891	-0.399893
Vdac1	-0.00443191	-0.37119
Gpatch2	-0.00443207	-0.377194
Mon2	-0.00443419	-0.411878
1110021L09Rik	-0.00443641	-0.341874
Itga2b	-0.0044366	-0.602068
Ttc7	-0.0044373	-0.468583
Gtf2b	-0.00443962	-0.274836
Nhsl2	-0.00443985	-0.197733
Slc44a3	-0.00444022	-0.223827
Grhl3	-0.00444037	-0.390612
Slc40a1	-0.00444548	-0.264921
Dnahc9	-0.00444593	-0.368704
Relt	-0.00444607	-0.34624
Heatr5b	-0.00444651	-0.255064
2610019E17Rik	-0.00444867	-0.276915
Fgf13	-0.0044489	-0.15083
Bche	-0.00445022	-0.18141
Cops7a	-0.00445119	-0.360521
Diexf	-0.00445185	-0.367659
Trak2	-0.00445448	-0.275091
Anapc2	-0.00446162	-0.482994
Gm16568	-0.00446436	-0.0995282
Ylpm1	-0.00446826	-0.252892
Fut8	-0.00447303	-0.205584
Caps2	-0.0044734	-0.336099
Lrig3	-0.00447341	-0.316367
Ehbp1	-0.00447691	-0.229257
Rnf220	-0.00447859	-0.509721
Sned1	-0.00447985	-0.323893
Slx1b	-0.00448026	-0.404712
Slc26a1	-0.00448096	-0.32416
Col7a1	-0.00448284	-0.455309
Gcnt7	-0.00448328	-0.39411
Ivns1abp	-0.00448487	-0.227914
Zfp493	-0.00448583	-0.0598384
Ifih1	-0.0044887	-0.25963
Zfp62	-0.00449226	-0.0841997
2810021J22Rik	-0.00449576	-0.329578
Rab3il1	-0.00449697	-0.408892
Pcbd1	-0.00449985	-0.193477
Papss1	-0.00450125	-0.37526
6030429G01Rik	-0.00450212	-0.423076
Gm16933	-0.00450225	-0.225223
BC030307	-0.00450378	-0.349402
Adpgk	-0.00450456	-0.260882
Fign	-0.00450699	-0.297267
Parp3	-0.00450773	-0.24827
E130012A19Rik	-0.0045086	-0.457677
Dock9	-0.00450951	-0.380583
9330171B17Rik	-0.0045096	-0.424581
Clcn7	-0.00451253	-0.521342
Gm15863	-0.00451332	-0.223869
Rrs1	-0.00451557	-0.287827
Necab3	-0.00451595	-0.499698
Agl	-0.00451708	-0.25812
Kcnt2	-0.00451779	-0.307561
Raver2	-0.00451799	-0.411035
Mpdz	-0.00451911	-0.535171
Gm13375	-0.00451942	-0.351833
Uba6	-0.00451977	-0.147893
Ppp4r1	-0.00452079	-0.46021
Nup133	-0.00452093	-0.334084
Dpf2	-0.0045228	-0.413025
Il17d	-0.00452446	-0.444792
Pnn	-0.00452485	-0.261663
Manba	-0.00452539	-0.295932
Chadl	-0.004527	-0.384684
Rod1	-0.00452829	-0.204543
Tmem48	-0.00453104	-0.261409
E330021D16Rik	-0.00453972	-0.108745
5430407P10Rik	-0.00453973	-0.423436
Pdss2	-0.00453974	-0.280338
Cecr2	-0.00454278	-0.342839
2610021A01Rik	-0.00454504	-0.107994
Vopp1	-0.00454545	-0.296624
Zfp623	-0.00454669	-0.317222
Tmem20	-0.00454866	-0.312206
Pla2g4b	-0.00454906	-0.493169
Rpl18a	-0.00454906	-0.452807
Pvr	-0.00455	-0.334665
Nup153	-0.00455116	-0.223076
Utp14b	-0.00455264	-0.345162
Plxna4	-0.00455283	-0.343234
Hgfac	-0.00455405	-0.535967
Nxph4	-0.00455406	-0.326124
Dhrs11	-0.00456176	-0.358093
Galnt4	-0.00456248	-0.22162
Gm867	-0.00456909	-0.384591
Cpa6	-0.00457048	-0.440862
Ift122	-0.00457177	-0.293039
Gemin8	-0.00457192	-0.390286
Tnfrsf12a	-0.00457306	-0.430874
Daam2	-0.00457395	-0.470448
Dixdc1	-0.00457521	-0.34096
Hdgf	-0.00457572	-0.397477
Bckdk	-0.00457588	-0.466576
Fer1l4	-0.00458041	-0.229709
Ubp1	-0.00458119	-0.472384
Paqr8	-0.00458152	-0.273447
BC016423	-0.00458183	-0.113963
Pcdh17	-0.0045823	-0.411306
Slc35a3	-0.00458476	-0.18674
Usp6nl	-0.00458699	-0.279378
Amy1	-0.00458794	-0.397223
Aldh1a1	-0.00458834	-0.134272
Saal1	-0.00458897	-0.395619
H13	-0.00458918	-0.432441
Setd5	-0.00459344	-0.318386
Shroom3	-0.00459663	-0.39418
Nme3	-0.00459716	-0.327653
2500003M10Rik	-0.00459795	-0.31053
Gm10676	-0.00459804	-0.563149
Sgta	-0.00459894	-0.461761
Prr11	-0.00460049	-0.370074
Eef2k	-0.00460063	-0.415987
Kcnma1	-0.00460125	-0.161179
Lcmt1	-0.00460166	-0.304326
Pbx4	-0.00460397	-0.481483
Tinf2	-0.00460548	-0.444707
Mocos	-0.00461162	-0.416544
Prosapip1	-0.00461172	-0.172386
Fcho2	-0.00461215	-0.172
Gm5465	-0.0046147	-0.231825
Ikbkap	-0.00461486	-0.250426
St3gal2	-0.00461707	-0.322743
Pif1	-0.00461739	-0.470557
Kri1	-0.00461758	-0.516598
Itpka	-0.00461849	-0.44175
Otud4	-0.00461874	-0.259735
Fau	-0.00462181	-0.41299
Tmem86b	-0.00462374	-0.452911
Catsperg1	-0.00462521	-0.460127
Cars2	-0.0046267	-0.569068
Safb	-0.00462948	-0.505119
Nptxr	-0.00463084	-0.489059
Clasp1	-0.00463362	-0.23287
Fam73a	-0.00463434	-0.242317
Camsap1	-0.00463721	-0.352689
Gm9967	-0.00463996	-0.292894
AL591129,1	-0.00464024	-0.38064
Pabpc4	-0.00464157	-0.461898
Gng5	-0.00464597	-0.208544
Zbtb24	-0.00464631	-0.294008
Loxl4	-0.00464946	-0.484507
Tmem50b	-0.00465053	-0.38357
Aox1	-0.00465206	-0.398669
Etv4	-0.00465264	-0.532266
AC131780,1	-0.00465366	-0.373156
Abca4	-0.00465794	-0.3412
Ube2c	-0.00466023	-0.415812
Sfxn3	-0.00466074	-0.445142
Fam176b	-0.00466176	-0.440233
Ckb	-0.00466182	-0.429225
C78339	-0.00466355	-0.314348
Map1lc3a	-0.0046643	-0.398868
Ccr5	-0.00466781	-0.224895
AU023871	-0.00466898	-0.333232
Rnf152	-0.00466902	-0.202194
Sh3gl2	-0.00467053	-0.194172
Cecr5	-0.00467054	-0.485507
Cyb5rl	-0.00467309	-0.416596
Grhl1	-0.00467523	-0.365125
E2f5	-0.00468413	-0.242368
Mid1	-0.00468539	-0.267085
Mutyh	-0.00468591	-0.568012
Ccdc93	-0.00468724	-0.341052
Mllt4	-0.00468734	-0.388232
Dennd4c	-0.00468739	-0.152616
2410131K14Rik	-0.00468844	-0.578256
Chfr	-0.00469324	-0.343029
Gata6	-0.00469347	-0.368871
Med20	-0.00469478	-0.352466
Fbxl14	-0.00469748	-0.380402
Abca1	-0.00469844	-0.314065
Gm15545	-0.00470101	-0.434353
Asah2	-0.0047014	-0.157636
Col4a3bp	-0.00470436	-0.153839
Eme2	-0.00470465	-0.448936
4632419I22Rik	-0.00470549	-0.241356
Stx6	-0.00471156	-0.38224
Gm15512	-0.00471195	-0.43825
Agt	-0.00471383	-0.453049
Col25a1	-0.00471591	-0.348481
Cfhr2	-0.0047166	-0.144405
Mras	-0.00471784	-0.435833
Frmd5	-0.00471852	-0.42631
Pnpo	-0.00471856	-0.436224
Zfp750	-0.00472093	-0.266464
Dnm3	-0.00472132	-0.260628
Ddx21	-0.00472179	-0.230747
9130017K11Rik	-0.00472622	-0.396257
Rbmxl1	-0.00472647	-0.387991
Smarcad1	-0.00472712	-0.143666
Ophn1	-0.00472784	-0.166557
Ropn1l	-0.00473157	-0.249255
Ptgfrn	-0.00473194	-0.29649
Tmcc2	-0.00473417	-0.444816
Erc1	-0.00473436	-0.301496
Trmt5	-0.00473568	-0.283604
Oaz2	-0.0047366	-0.389562
Emilin1	-0.00473812	-0.516127
March10	-0.00474149	-0.371632
Rab15	-0.00474403	-0.465165
6530418L21Rik	-0.00474445	-0.512975
Gm17110	-0.00474696	-0.353484
1600016N20Rik	-0.00474917	-0.51151
Cyp46a1	-0.00474942	-0.47996
Xpnpep2	-0.00475162	-0.462879
1110012J17Rik	-0.00475237	-0.349751
Timp2	-0.00475734	-0.371291
Slc2a5	-0.00475893	-0.47518
2610027K06Rik	-0.00476064	-0.402719
Retsat	-0.00476151	-0.3582
Dnase1l2	-0.00476174	-0.341447
Obfc2a	-0.0047624	-0.158896
She	-0.00476613	-0.409768
Slc25a15	-0.00476648	-0.324818
Nsun7	-0.00477026	-0.513623
Gm16599	-0.00477047	-0.533367
Notch1	-0.00477048	-0.499699
Vash2	-0.00477118	-0.418794
Gpam	-0.00477127	-0.350652
Klhdc4	-0.0047726	-0.507323
Gmeb1	-0.00477455	-0.439105
Rrp9	-0.00477469	-0.456096
Hoxc5	-0.00477644	-0.351012
Syngap1	-0.00478378	-0.568891
Taz	-0.00478597	-0.433014
Xdh	-0.00478675	-0.536333
Fbxo32	-0.0047869	-0.260444
Herc2	-0.00478709	-0.360805
Htr1d	-0.00478775	-0.485975
Prr14	-0.00478816	-0.481704
Ninl	-0.00478886	-0.410466
Arfip2	-0.00479044	-0.358504
Antxr1	-0.00479155	-0.316099
Chac1	-0.00479275	-0.311854
Rap2c	-0.00479277	-0.230178
Fam46c	-0.00479279	-0.340297
Padi6	-0.00479283	-0.108814
Cybasc3	-0.00479298	-0.349889
Zbtb22	-0.00479464	-0.413374
Wrap53	-0.00479611	-0.530665
Ube4b	-0.00479654	-0.353288
Trib3	-0.00480064	-0.422354
Stac2	-0.00480174	-0.373984
Gm1965	-0.0048022	-0.107552
Hyou1	-0.00480392	-0.244104
Pot1b	-0.00480401	-0.187303
Zfp287	-0.00480432	-0.47308
C230073G13Rik	-0.00480599	-0.435786
Hmox1	-0.00480607	-0.402477
Ptprb	-0.00480623	-0.363637
B3galt2	-0.00480705	-0.315179
Gm10036	-0.00481	-0.426787
Ercc6	-0.00481171	-0.345626
Ddx5	-0.00481187	-0.203647
1600002H07Rik	-0.00481239	-0.396412
AI464131	-0.00481498	-0.410205
Cacnb2	-0.00481624	-0.404006
Vps13d	-0.00481642	-0.336308
Tagln	-0.00481702	-0.459703
Polr3f	-0.00481716	-0.180778
Vps4a	-0.00481877	-0.319002
Tom1	-0.00481887	-0.36573
Wdr78	-0.00481957	-0.218131
Ubr7	-0.00482013	-0.333464
1700023H06Rik	-0.00482258	-0.220289
9330154K18Rik	-0.00482341	-0.4553
Erp29	-0.00482533	-0.426321
Kdm2b	-0.00482561	-0.316434
Gm12265	-0.00482563	-0.44501
Xiap	-0.00482638	-0.188198
2900092E17Rik	-0.00482837	-0.397968
Traf6	-0.00482906	-0.293647
Lonp1	-0.00483044	-0.539495
Ets2	-0.00483234	-0.350135
Abcf1	-0.00483462	-0.468247
Nid1	-0.00484155	-0.360828
Gm12184	-0.00484289	-0.304424
Prrx1	-0.00484528	-0.218618
9130019O22Rik	-0.00484533	-0.347981
BC096441	-0.00484784	-0.420141
Setdb1	-0.00484945	-0.334654
Coq10b	-0.00484951	-0.133219
Ireb2	-0.0048508	-0.202994
P4htm	-0.00485155	-0.615946
Acot11	-0.00485203	-0.369484
Fzd9	-0.00485265	-0.369543
2410133F24Rik	-0.00485342	-0.30557
Pgam5	-0.00485524	-0.295282
Gm10615	-0.00485533	-0.221452
Opa1	-0.00485778	-0.281529
Fancc	-0.00485913	-0.335306
Gpr21	-0.0048599	-0.258731
Ccr9	-0.00486004	-0.342452
Afg3l1	-0.00486243	-0.496179
Pknox2	-0.00486299	-0.355697
Gm128	-0.00486353	-0.34593
Clptm1l	-0.00486393	-0.37609
Sgsm3	-0.0048649	-0.438585
Hspb8	-0.00486553	-0.379077
Kcnq5	-0.00486606	-0.495216
Egfr	-0.00486645	-0.346752
Greb1	-0.00486752	-0.568281
Chrnb1	-0.00486826	-0.335088
Gm17103	-0.00486901	-0.221616
Ss18l1	-0.00486928	-0.289058
Gpr125	-0.00487158	-0.39894
Tufm	-0.00487189	-0.480754
Sav1	-0.00487532	-0.367938
Ralgapa1	-0.00487601	-0.252662
Fastkd1	-0.0048766	-0.18213
Mif	-0.00487764	-0.375068
Aven	-0.00487972	-0.355913
D15Ertd621e	-0.00488158	-0.287913
Nhlrc3	-0.00488249	-0.358054
Thra	-0.00488717	-0.47414
Scly	-0.00488865	-0.473611
Cpsf4	-0.00488871	-0.536876
Slc35a4	-0.00488883	-0.427237
Pcdhb16	-0.00489277	-0.305534
9030617O03Rik	-0.00489408	-0.408041
Cdon	-0.00489612	-0.385602
Prrt2	-0.00489862	-0.436285
Aldh1l2	-0.0049061	-0.382269
Capn2	-0.00490653	-0.266459
Fdx1	-0.0049074	-0.351828
Atat1	-0.00490781	-0.430951
Senp8	-0.00490932	-0.146303
Mrpl4	-0.00491075	-0.413911
Ssh1	-0.00491206	-0.444368
Zfp217	-0.00491345	-0.279879
Nek9	-0.0049146	-0.378278
Ttl	-0.00491755	-0.316217
Polh	-0.00491991	-0.242456
Fanca	-0.00492211	-0.480735
Kcnd1	-0.00492451	-0.391061
Hoxd9	-0.004925	-0.42515
Mst1r	-0.00492561	-0.510611
Rab3d	-0.00492666	-0.418025
Bst2	-0.00492727	-0.409214
Gm10658	-0.00492817	-0.204557
Ppp2r5e	-0.00493278	-0.209071
Snx11	-0.00493625	-0.456974
Hps3	-0.00493718	-0.203092
Dnase2a	-0.00493986	-0.430117
Rgl1	-0.0049419	-0.316381
B130055M24Rik	-0.00494214	-0.320648
Lrp1b	-0.00494229	-0.297861
Glud1	-0.00494499	-0.321534
Rnasek	-0.00494587	-0.349407
Myo1g	-0.00494591	-0.380803
Bgn	-0.00494663	-0.284819
Dlg4	-0.00494868	-0.454559
Gm10382	-0.00495094	-0.378848
Abhd13	-0.00495164	-0.221551
Tmem127	-0.00495584	-0.307166
Vgll4	-0.00495724	-0.24101
Sh2d5	-0.00495902	-0.468742
Kansl1l	-0.00495951	-0.254419
Dcaf5	-0.00496041	-0.383198
Fam115c	-0.00496115	-0.373446
Gm16378	-0.00496203	-0.279721
Ptprk	-0.00496396	-0.357531
Zfp688	-0.00496515	-0.542109
Mamdc2	-0.00496637	-0.0426559
Zfp384	-0.00496672	-0.315246
Epas1	-0.00496827	-0.331916
3425401B19Rik	-0.00496845	-0.484049
1810008B01Rik	-0.00496976	-0.286978
1700021J08Rik	-0.00497436	-0.490379
Tmem158	-0.00497671	-0.357044
Acin1	-0.00497783	-0.379703
Paox	-0.00497843	-0.449901
Reep1	-0.00497921	-0.360508
Arf5	-0.00497937	-0.491626
Spata25	-0.00498047	-0.507344
Spred2	-0.00498235	-0.396492
Metrn	-0.00498566	-0.560949
1110002L01Rik	-0.00498886	-0.307316
Wnk1	-0.00498963	-0.283656
Rps5	-0.00498965	-0.437842
Gm15642	-0.00498972	-0.386447
Col12a1	-0.00499411	-0.247589
Hexim1	-0.0049972	-0.34507
Angptl4	-0.00499796	-0.338273
AW549877	-0.00500115	-0.17616
Vsig8	-0.00500151	-0.404775
Ntn5	-0.00500182	-0.494267
2610507B11Rik	-0.00500261	-0.229657
Trpm6	-0.00501093	-0.235582
Rangap1	-0.00501173	-0.432357
Sars2	-0.00501272	-0.566624
Gm13704	-0.0050152	-0.468223
Kif1a	-0.00501542	-0.522399
Usp51	-0.00501573	-0.342754
Slc5a10	-0.00501666	-0.466635
Cpped1	-0.00501777	-0.303753
Fgfrl1	-0.00501944	-0.383352
Gm10720	-0.00502128	-0.249109
Dcun1d3	-0.00502145	-0.286915
Chchd2	-0.00502417	-0.258106
Atad2b	-0.00502835	-0.205647
Rassf8	-0.00502927	-0.291976
Ap3b1	-0.00503695	-0.279335
Rbm41	-0.00503798	-0.225634
2700050L05Rik	-0.00503866	-0.238761
Ap1s2	-0.00503934	-0.130679
Pdlim2	-0.00503995	-0.415829
Gm6086	-0.00504524	-0.304755
Pnma1	-0.00504626	-0.395553
Trim45	-0.00505007	-0.367217
Zfp418	-0.00505257	-0.170765
Chml	-0.00505323	-0.0373166
Stard7	-0.00505619	-0.337037
Tulp4	-0.00505632	-0.273761
Adprh	-0.00505783	-0.378013
Gnai2	-0.00506075	-0.445526
Ston1	-0.00506258	-0.392089
Dhh	-0.00506266	-0.427232
Mcm9	-0.00506495	-0.288823
Gm15585	-0.00506505	-0.40727
Cyp2u1	-0.00506707	-0.338214
Got1	-0.0050705	-0.464525
Pard6g	-0.00507159	-0.280868
4921517L17Rik	-0.00507458	-0.364146
Gpr108	-0.00507475	-0.389529
Pik3r5	-0.0050769	-0.399749
Dnajc30	-0.00507701	-0.412565
Gmppa	-0.00507964	-0.502442
Cdk19	-0.00508349	-0.33125
Dcaf15	-0.00508435	-0.503015
Nsmaf	-0.00508798	-0.308058
Speg	-0.00508825	-0.491505
Csnk1g3	-0.00508929	-0.270502
Ifrd2	-0.00509259	-0.415521
Atp5a1	-0.00509272	-0.405038
Gm20412	-0.0050934	-0.402884
Gm13789	-0.00509392	-0.402221
Plcb2	-0.0050947	-0.506291
Tmem191c	-0.00510216	-0.56256
Atg4d	-0.00510242	-0.501447
Pdgfb	-0.00510499	-0.408652
Zfp707	-0.00511667	-0.5655
Caprin1	-0.00511963	-0.16653
Armcx4	-0.00512104	-0.383519
Kctd4	-0.00512153	-0.398429
Asna1	-0.005123	-0.4885
Ccl22	-0.00512337	-0.185612
Zfp113	-0.00512349	-0.215662
Tssk6	-0.00512573	-0.467283
Pfn2	-0.00512632	-0.397414
Lamp1	-0.00512706	-0.328283
B230317F23Rik	-0.005128	-0.272948
Panx1	-0.00513255	-0.361421
Zfp458	-0.00513338	-0.181195
Gfod2	-0.00513421	-0.371536
Mapk6	-0.0051347	-0.270277
Ssx2ip	-0.00513491	-0.406653
Myh10	-0.00513502	-0.346944
Aldh3a2	-0.00513519	-0.294939
2810453I06Rik	-0.00513788	-0.423991
Strada	-0.00514394	-0.360815
Svip	-0.00515006	-0.366696
Cdo1	-0.0051518	-0.352722
Tmc3	-0.00515194	-0.294408
Mark1	-0.00515319	-0.44438
Heph	-0.00515562	-0.303093
Olfr1033	-0.00515978	-0.170008
4930443B20Rik	-0.005163	-0.516142
Adck3	-0.00516689	-0.4001
Degs2	-0.00516721	-0.417696
Tab3	-0.00516827	-0.243454
Psd3	-0.00517063	-0.266122
Slc16a10	-0.00517455	-0.346427
B230206H07Rik	-0.00517512	-0.627183
Sp4	-0.00517987	-0.293612
Gemin4	-0.00518014	-0.405795
Gm15774	-0.00518116	-0.419779
Hist2h3c1	-0.00518398	-0.262978
Sec31b	-0.00518561	-0.433305
Ubr2	-0.00518683	-0.377689
Ulk2	-0.0051892	-0.265365
Smap2	-0.00519155	-0.500192
4930500M09Rik	-0.00519192	-0.336283
Csmd1	-0.0051925	-0.538316
Aagab	-0.00519387	-0.369647
Thap11	-0.00519414	-0.413316
1600012H06Rik	-0.005195	-0.267655
Mertk	-0.00519605	-0.234548
Serinc3	-0.00519619	-0.215641
Rpl9	-0.00519664	-0.414908
Rhoc	-0.0051968	-0.415969
Zfp804a	-0.0051983	-0.118835
Dok2	-0.00519869	-0.523238
Casp2	-0.00520225	-0.251689
Rexo4	-0.00520469	-0.51124
D030056L22Rik	-0.00520596	-0.181003
Shpk	-0.00520945	-0.40573
Ankrd16	-0.00521218	-0.519683
Dcaf7	-0.00521346	-0.457524
Slc7a4	-0.0052135	-0.44637
Pbx3	-0.0052145	-0.338012
Atf6	-0.00521473	-0.269247
Gga2	-0.00521483	-0.38455
Zfp160	-0.00521691	-0.185211
Ccnl2	-0.00521972	-0.467351
Usp45	-0.00521977	-0.249159
Matk	-0.00521994	-0.264701
1300014I06Rik	-0.00522207	-0.418153
Elmod3	-0.00522248	-0.393354
Ocrl	-0.00522962	-0.297898
Mafg	-0.00523462	-0.495482
Rbm15b	-0.00523626	-0.423573
Ap1s1	-0.00523698	-0.439567
Sorl1	-0.00523825	-0.373229
9130401M01Rik	-0.00523939	-0.339214
Garnl3	-0.00524101	-0.498686
Stam	-0.00524404	-0.239053
Ppif	-0.00524609	-0.425375
Gm15605	-0.00524713	-0.440574
Mmd	-0.00524725	-0.320847
Lpin2	-0.00524731	-0.343522
Asb8	-0.00525586	-0.366723
D230002A01Rik	-0.00525693	-0.50905
Top3a	-0.00525748	-0.476908
Pou2f1	-0.00525834	-0.357356
Lrp3	-0.00526074	-0.399474
A830039N20Rik	-0.00526147	-0.284295
Amt	-0.00526195	-0.480906
Gm10226	-0.00526197	-0.138007
Sec22c	-0.00526243	-0.377812
Tnks2	-0.00526319	-0.316855
Golph3l	-0.00526331	-0.270419
Rbm22	-0.00526473	-0.480276
BC030499	-0.00526673	-0.410805
Tmem82	-0.00526695	-0.521115
Tmem8b	-0.00527023	-0.385827
Epha3	-0.00527248	-0.170771
Ikzf5	-0.00527278	-0.333767
Gm16067	-0.0052728	-0.504282
Tarbp2	-0.00527452	-0.489107
Gm13609	-0.00527609	-0.497226
Nrf1	-0.00527781	-0.42662
Frs3	-0.0052786	-0.452942
Pik3ap1	-0.00528003	-0.373769
Pigm	-0.00528042	-0.253727
Ptpn12	-0.00528074	-0.310554
Nespas	-0.00528761	-0.473896
1700088E04Rik	-0.00529027	-0.503485
Fam110b	-0.00529087	-0.306748
Pacsin2	-0.00529113	-0.386076
Map3k9	-0.00529123	-0.518697
AA960436	-0.00529275	-0.396908
Pfkfb3	-0.00529292	-0.378416
Gm17105	-0.00529496	-0.524794
Nfe2	-0.00529678	-0.590666
F8	-0.00529695	-0.104253
Acpt	-0.00529823	-0.585128
Nudt12	-0.00529918	-0.289538
Gm9843	-0.0053023	-0.428601
Slc29a1	-0.00530587	-0.457672
Ppp3cb	-0.00530904	-0.300767
Ager	-0.00531146	-0.456133
Acbd4	-0.00531509	-0.487345
Mif4gd	-0.00531892	-0.427016
Crb2	-0.00531919	-0.446657
Dcun1d2	-0.00531994	-0.348678
Cox8a	-0.00531996	-0.412501
Asgr2	-0.00532086	-0.493662
Mctp1	-0.00532504	-0.323379
Ak4	-0.00532618	-0.470562
Scml2	-0.00532802	-0.198485
Uggt2	-0.00533062	-0.155346
Chsy3	-0.00533093	-0.213279
Trim12c	-0.00533242	-0.321325
Ifi30	-0.00533271	-0.431895
Gm20507	-0.00533334	-0.595588
Msl2	-0.00533466	-0.239249
Gm7008	-0.00533699	-0.371292
Tada2b	-0.0053418	-0.385222
Rpl3	-0.00534273	-0.464269
Kif26b	-0.0053469	-0.324545
Gm20634	-0.00534715	-0.278084
Naa30	-0.00534917	-0.31609
Arhgap11a	-0.00535063	-0.337539
Gm12333	-0.00535414	-0.345955
C030019I05Rik	-0.00535546	-0.340554
Zfp451	-0.0053561	-0.27721
Mlec	-0.00535686	-0.337722
Pus3	-0.00535756	-0.174681
Pias4	-0.00535839	-0.487947
Adck4	-0.00535941	-0.465994
Slc29a4	-0.00535959	-0.505764
Phlda1	-0.00536539	-0.413225
Tmie	-0.00536865	-0.510704
Wdr34	-0.00536947	-0.389999
Btf3	-0.00537068	-0.295606
Neil2	-0.00537222	-0.451067
Ptdss1	-0.00537398	-0.365698
Khsrp	-0.00537712	-0.370878
Kcnh2	-0.00537803	-0.481748
H2-Ke6	-0.00538262	-0.494279
Faah	-0.00538333	-0.435999
Il4i1	-0.00538504	-0.324582
Gm11613	-0.00538648	-0.257402
Mrm1	-0.00538825	-0.395216
Prr5	-0.00539367	-0.392642
R3hcc1	-0.00539634	-0.456133
Socs4	-0.00539745	-0.309295
B3galt4	-0.00539881	-0.360951
Csrnp1	-0.00539946	-0.382967
Papss2	-0.00540143	-0.229408
Vwa1	-0.00540227	-0.421095
Prrg2	-0.00540256	-0.437974
Hoga1	-0.00540411	-0.469918
Mrps5	-0.00540468	-0.348477
Eps8l1	-0.00540892	-0.222759
Cttnbp2nl	-0.00540957	-0.263759
Vps37d	-0.00540971	-0.465236
Luc7l	-0.00541245	-0.303489
A530054K11Rik	-0.00541332	-0.103848
Tmtc2	-0.00541407	-0.317587
Suclg2	-0.0054154	-0.263777
Gfer	-0.00541636	-0.426725
Mmab	-0.00542294	-0.421541
Zfyve27	-0.00543016	-0.499521
Ccdc64	-0.00543057	-0.444979
Ephx2	-0.0054332	-0.332587
Noc4l	-0.00543405	-0.446608
Xpot	-0.00543565	-0.323204
Spg11	-0.00543581	-0.320994
Rpl38	-0.00543619	-0.456584
Rcc1	-0.00544378	-0.379138
Abat	-0.00544578	-0.302349
Wnt2b	-0.00544585	-0.549559
Carf	-0.00544662	-0.151695
Gzf1	-0.00544821	-0.260123
G6pdx	-0.00544849	-0.418079
Gm13205	-0.00545118	-0.498364
Fan1	-0.00545138	-0.244478
Ddah2	-0.00545202	-0.418911
Tmem220	-0.00545285	-0.291871
Rap1gds1	-0.00545439	-0.218982
Yeats4	-0.00545556	-0.288122
Supv3l1	-0.0054556	-0.305589
Gm2237	-0.00545666	-0.30981
Gdi1	-0.0054597	-0.415289
Trp53bp2	-0.005462	-0.365957
Rilpl1	-0.00546293	-0.390195
Dpy19l3	-0.00546597	-0.391237
Gm15445	-0.0054662	-0.286738
Bend7	-0.00546922	-0.254157
AC239677,1	-0.00547132	-0.307711
Atf7ip	-0.00547491	-0.319164
Parp9	-0.00548032	-0.2462
Map3k7	-0.00548039	-0.36964
Parp1	-0.00548086	-0.362008
Iqcg	-0.00548271	-0.355412
Tmem35	-0.00548305	-0.28437
A330017A19Rik	-0.00548345	-0.398549
Ranbp2	-0.00548361	-0.109069
Stag1	-0.00548373	-0.208489
Elmod2	-0.00548413	-0.237914
Zfp167	-0.00548449	-0.208819
Gm13966	-0.00548847	-0.37271
C8g	-0.00548928	-0.353154
Gpnmb	-0.00549254	-0.248986
Ank2	-0.00549655	-0.367487
Gm10874	-0.00549703	-0.332556
Sft2d3	-0.00550091	-0.301601
Stard5	-0.00550113	-0.336454
4933415D12Rik	-0.00550133	-0.333626
Slc25a27	-0.00550208	-0.38633
Foxs1	-0.00550378	-0.4548
Rab3gap2	-0.00550778	-0.360075
Fanci	-0.00550785	-0.482856
Gm15492	-0.00551258	-0.528221
Vcl	-0.00551261	-0.26078
Spnb3	-0.00551411	-0.592356
Dhcr7	-0.0055152	-0.404595
Glb1	-0.00551971	-0.415656
Lrrc8e	-0.00551974	-0.307363
Usp31	-0.00552156	-0.18228
Evl	-0.00552303	-0.474147
B230314M03Rik	-0.00552597	-0.658781
Fbxl16	-0.0055263	-0.382102
Vegfc	-0.00552647	-0.338311
Jun	-0.00552681	-0.298379
Ski	-0.0055296	-0.495232
Trim39	-0.0055304	-0.353703
Ahdc1	-0.0055343	-0.478682
4932442E05Rik	-0.00553435	-0.357142
Arfgap3	-0.00553459	-0.450844
Rcbtb1	-0.00553554	-0.284246
Per2	-0.00553612	-0.374987
Car12	-0.00554	-0.253137
1190002N15Rik	-0.00554106	-0.211391
Fam13b	-0.00554115	-0.19557
B3gntl1	-0.00555189	-0.521861
Hnrnpr	-0.00555287	-0.267888
Pars2	-0.00555302	-0.384107
Hyal1	-0.00555326	-0.409311
Vangl1	-0.00555418	-0.371549
Ece2	-0.00555475	-0.355636
Card6	-0.00555616	-0.25505
Ovca2	-0.00555762	-0.506237
Bex1	-0.005558	-0.253307
Olfml2b	-0.00555974	-0.2802
Kif13a	-0.00556048	-0.445822
App	-0.00556082	-0.375607
Mmp23	-0.00556154	-0.522788
Cobra1	-0.00556206	-0.446628
Zfp595	-0.00556392	-0.0652949
Lcat	-0.0055657	-0.405
Ddx23	-0.00556612	-0.377724
Dennd2a	-0.00556746	-0.421538
Stra6	-0.00556908	-0.369026
Rundc3a	-0.00557071	-0.512254
Tmem39a	-0.00557106	-0.443481
Lipt2	-0.00557278	-0.309701
Plekha5	-0.0055748	-0.319585
Utp20	-0.00557509	-0.216036
Trappc5	-0.0055752	-0.448913
C78197	-0.00557626	-0.424246
Fam129c	-0.00557639	-0.28793
Anks6	-0.00557959	-0.473415
Galns	-0.00557984	-0.503503
Tmtc1	-0.00558086	-0.409291
Dhx57	-0.00558274	-0.303272
Wdr4	-0.00558587	-0.491056
Lman2l	-0.00558588	-0.406484
Hectd2	-0.00558606	-0.206542
Mapk8ip3	-0.00558734	-0.501197
Uhrf2	-0.00558988	-0.222682
Asap3	-0.00559261	-0.459348
Stxbp2	-0.00559271	-0.492957
Syt7	-0.00559302	-0.316152
Sntg1	-0.00559467	-0.251786
Gm12316	-0.00559708	-0.485263
Lpar2	-0.00559907	-0.479576
Ss18	-0.0056014	-0.380669
Pura	-0.005604	-0.20771
Mepce	-0.00560513	-0.526686
Cltb	-0.00560545	-0.575357
Klrb1c	-0.00560643	-0.317092
Dhx40	-0.00560986	-0.225625
Slc9a3r2	-0.00561146	-0.418374
Arhgap21	-0.00561189	-0.307228
Cdc14a	-0.00561265	-0.20658
Hdgfrp3	-0.00561287	-0.247522
Dffa	-0.00561654	-0.410244
Macrod1	-0.0056183	-0.371358
Dcbld1	-0.00561852	-0.364466
Setx	-0.00561915	-0.199363
Shc1	-0.00562284	-0.47075
2700081O15Rik	-0.00562396	-0.432393
Magi2	-0.00562656	-0.400025
Tuba1a	-0.00562704	-0.2654
BC057079	-0.00562772	-0.331008
Adamts16	-0.00562929	-0.357571
Arhgap12	-0.00562991	-0.189981
BC013712	-0.00563168	-0.592457
Ppm1l	-0.00563193	-0.20237
E230001N04Rik	-0.00563312	-0.354631
Zfp512	-0.00563335	-0.35861
Fitm2	-0.00563471	-0.423842
Hira	-0.00563702	-0.50498
Gm5868	-0.00564016	-0.406649
Herc3	-0.00564054	-0.372923
Ears2	-0.00564202	-0.543387
Agbl3	-0.00564409	-0.332009
Agxt2l2	-0.00564658	-0.426126
Acy1	-0.00564669	-0.497941
Pdzk1	-0.00564915	-0.407191
Hist1h1e	-0.00564998	-0.414987
Rps9	-0.00565003	-0.469769
Olfr1251	-0.00565206	-0.266993
Lsm12	-0.0056626	-0.263607
Parg	-0.00566285	-0.175055
Fnbp4	-0.00566379	-0.325606
Mtpap	-0.00566569	-0.276949
Krt79	-0.00566871	-0.528981
Gm16170	-0.00566933	-0.336045
Cep76	-0.00567107	-0.266849
Yy1	-0.00567128	-0.28717
Rpl9-ps6	-0.005673	-0.545173
Ppfia1	-0.00567781	-0.443067
B230325K18Rik	-0.00567822	-0.258958
Tmem110	-0.00567833	-0.437505
AC241392,2	-0.00567939	-0.252124
Glt28d2	-0.00568193	-0.341881
Rab36	-0.0056822	-0.52369
Lpl	-0.00568671	-0.286833
Nfxl1	-0.00568935	-0.305324
Ctsl	-0.00568992	-0.359032
Cd46	-0.00569395	-0.258524
Qars	-0.00569534	-0.459704
Nasp	-0.00569762	-0.201671
Prr24	-0.00569939	-0.556738
Acsm3	-0.00570108	-0.180001
Spata6	-0.0057016	-0.260613
Eif4ebp3	-0.00570167	-0.429411
Ppp5c	-0.00570377	-0.336258
Ppp1r3b	-0.00570385	-0.426595
Cdr2	-0.00570459	-0.407826
Thada	-0.005708	-0.196231
Eef1a1	-0.00571216	-0.36902
Cav1	-0.00571438	-0.189164
Adm2	-0.00571769	-0.560844
Reep4	-0.00571769	-0.461904
Ttc39b	-0.00571964	-0.434176
Gm15471	-0.00572093	-0.428546
Wdr44	-0.00572467	-0.212816
Lmtk2	-0.00572633	-0.293049
Trim21	-0.00572659	-0.355334
Casc1	-0.00572906	-0.519812
Hspa1b	-0.005731	-0.326381
Chrnb2	-0.00573471	-0.491766
Ptpn4	-0.00573772	-0.128482
Ythdf3	-0.00573939	-0.197863
Mypop	-0.00574016	-0.511183
Polr1a	-0.00574353	-0.388632
Myst2	-0.005744	-0.367861
Recql4	-0.00575198	-0.590308
Tanc1	-0.00575256	-0.459915
Slc27a3	-0.00575377	-0.499204
Etl4	-0.0057544	-0.2293
Ahcyl2	-0.00575484	-0.479704
Rfx7	-0.00576207	-0.258457
Cdc37l1	-0.00576459	-0.193236
Zranb2	-0.00576545	-0.244277
Ppm1d	-0.00576555	-0.328538
Specc1	-0.00576947	-0.637213
Cpox	-0.00577071	-0.466178
Pcyox1	-0.00577315	-0.35435
Impg2	-0.00577371	-0.309939
Gab1	-0.00577458	-0.326912
Gm15342	-0.00577669	-0.301895
Gm20705	-0.00577683	-0.391887
Iqgap2	-0.00577787	-0.278873
C030037D09Rik	-0.00577794	-0.451969
Gpatch3	-0.00578174	-0.555467
Pmm1	-0.00578324	-0.461406
2310004N24Rik	-0.00578371	-0.411991
Sec1	-0.00578396	-0.478673
Dgat1	-0.00578407	-0.680528
4930579G18Rik	-0.00578619	-0.265039
Morc2a	-0.0057878	-0.427631
Nphp3	-0.00578951	-0.447054
Adck5	-0.00579641	-0.467768
Morn1	-0.00579748	-0.473807
Tmem79	-0.00579937	-0.497035
A930004D18Rik	-0.00580025	-0.329493
A730085K08Rik	-0.00580266	-0.394616
Dot1l	-0.00580376	-0.497608
Gm11537	-0.0058042	-0.497467
Pkdcc	-0.00580723	-0.479769
Trub2	-0.00580741	-0.598791
Tspan2	-0.00580865	-0.336717
Deaf1	-0.00581119	-0.483039
Nadk	-0.00581126	-0.365614
Nprl3	-0.00581234	-0.519073
Spsb2	-0.00581544	-0.441811
Cblb	-0.00581675	-0.245355
Mcm7	-0.00582041	-0.501378
Lamb1	-0.00582391	-0.385467
Gm19357	-0.00582416	-0.463738
Ppp1r12b	-0.00582541	-0.614376
Gspt2	-0.00582595	-0.369895
Fbxo44	-0.00582949	-0.534989
Cep164	-0.00583047	-0.451383
Trim7	-0.00583092	-0.514973
Hist2h2be	-0.00583254	-0.299941
Pcnxl2	-0.00583492	-0.413908
Olfr1250	-0.00583503	-0.475952
Zfp111	-0.00583724	-0.24091
4921513D11Rik	-0.00583954	-0.313411
Mbd5	-0.00584063	-0.29753
Vps13b	-0.00584063	-0.206115
Enah	-0.00584364	-0.294562
Snrnp200	-0.00584405	-0.335423
Thap2	-0.00584608	-0.152037
Gm15612	-0.00584851	-0.57712
Acy3	-0.00584918	-0.437004
Prkag2	-0.00584987	-0.302907
Acot4	-0.00584996	-0.388099
Trpv4	-0.00585326	-0.528371
Socs5	-0.00585769	-0.402842
Zmiz1	-0.00585917	-0.375038
Slc1a4	-0.00586237	-0.324784
Minpp1	-0.00586431	-0.287842
D930048N14Rik	-0.00586505	-0.461891
Wwp2	-0.00586783	-0.604897
Zfp764	-0.00586952	-0.410807
AI606181	-0.00587028	-0.398858
Rab34	-0.00587036	-0.466222
Sap30l	-0.00587101	-0.490852
Wdr41	-0.00587667	-0.350996
Cdkl5	-0.0058779	-0.149288
St8sia4	-0.00587945	-0.336821
Gpld1	-0.00587996	-0.514663
Ndrg3	-0.00588131	-0.340402
Lrrc14b	-0.00588184	-0.352827
Dstyk	-0.0058826	-0.255947
Hist1h1d	-0.00588516	-0.39403
Gne	-0.00588737	-0.318552
Nagpa	-0.00588885	-0.433073
Alpk1	-0.00588968	-0.388807
Fkbp9	-0.00589071	-0.410536
Ttc30a1	-0.00589132	-0.227273
Tmem186	-0.00589181	-0.441151
Zfp689	-0.00589681	-0.431898
Cdh23	-0.00590279	-0.575125
Tbxas1	-0.00590373	-0.361755
Nox1	-0.00590376	-0.320792
Stard13	-0.00590735	-0.342382
Fndc4	-0.00591024	-0.554162
Pdgfrb	-0.00591098	-0.439917
Meis3	-0.00591451	-0.477432
Zfp93	-0.00591452	-0.281318
A930024E05Rik	-0.00591459	-0.408999
Larp1	-0.0059161	-0.439273
Ndn	-0.00591749	-0.291941
Cyhr1	-0.00591922	-0.508314
Siglec1	-0.0059195	-0.417078
Tmed7	-0.0059208	-0.209311
Ung	-0.00592618	-0.492344
Sigmar1	-0.00593374	-0.354502
Slc6a8	-0.00593388	-0.43889
Snap91	-0.00593499	-0.501816
Zfp846	-0.00593588	-0.186005
Pygl	-0.00594015	-0.354455
Def6	-0.00594277	-0.552386
Rnf38	-0.00594495	-0.355781
Tada3	-0.00594532	-0.469053
Txndc5	-0.00594858	-0.399311
Ighmbp2	-0.00594871	-0.528237
RP23-142A14,3	-0.00595203	-0.397986
Lig4	-0.00595208	-0.241151
Sh3bp5	-0.00595787	-0.414477
Ptpn1	-0.00595809	-0.435999
Arhgap4	-0.00596174	-0.485915
Oas2	-0.00596273	-0.366328
Sptlc1	-0.0059634	-0.367784
Spsb3	-0.00596556	-0.46774
Fut4	-0.00596588	-0.240343
Ap2b1	-0.00596922	-0.370106
Chmp4b	-0.00596935	-0.33675
Dpp7	-0.00597184	-0.426915
Zfp641	-0.00597715	-0.237294
Noxo1	-0.00597787	-0.50193
Trafd1	-0.00598114	-0.516718
Diap2	-0.00598158	-0.210804
Dirc2	-0.00598523	-0.425552
Tcf7	-0.00598688	-0.297646
Slfn2	-0.00598716	-0.379814
Scn3b	-0.00599006	-0.506413
Fzd1	-0.00599533	-0.253897
Bcas3	-0.00599612	-0.342597
Dnajb2	-0.00599718	-0.297261
Mpp4	-0.00600001	-0.463575
Prickle2	-0.00600019	-0.481587
Rftn1	-0.0060016	-0.421224
Nfkbiz	-0.00600304	-0.411829
Ankfy1	-0.00600342	-0.241802
Cygb	-0.00600673	-0.442704
P2rx6	-0.00600933	-0.44706
Acd	-0.00600942	-0.474557
Zmynd17	-0.00601374	-0.341046
BC017647	-0.00601475	-0.37376
Stx17	-0.00601526	-0.383888
Fam151b	-0.00601771	-0.317225
Gm16534	-0.00602032	-0.55628
Srcin1	-0.00602039	-0.468001
Nupl2	-0.00602075	-0.463034
Odz4	-0.00603097	-0.354139
Gm6169	-0.00603284	-0.442978
Tiam2	-0.00603297	-0.3676
Jam3	-0.00603602	-0.499978
Spty2d1	-0.00603917	-0.271773
Gpr83	-0.00604027	-0.351602
Foxp3	-0.00604144	-0.529527
Xylb	-0.00604622	-0.295458
Tspyl3	-0.00605383	-0.358747
Leng9	-0.00605839	-0.440076
Socs1	-0.00606131	-0.445309
Prrc2c	-0.00606782	-0.200058
Eif3j	-0.00606911	-0.223887
Zc3h18	-0.00607277	-0.283364
Acsl1	-0.00607645	-0.423953
Ptpn11	-0.00607828	-0.294404
Nudt4	-0.0060814	-0.323794
Csda	-0.00608245	-0.383365
Ubl7	-0.00608842	-0.430407
Tmem25	-0.0060957	-0.40776
Haghl	-0.00609927	-0.496323
Wipi2	-0.0061038	-0.395102
Whsc2	-0.00610577	-0.475641
Hps5	-0.00610778	-0.318433
B230208H17Rik	-0.00610956	-0.513018
Hnrpdl	-0.00611621	-0.380496
Rnf139	-0.00611694	-0.262691
Zfp516	-0.0061172	-0.355205
Hoxc4	-0.0061179	-0.385593
1110037F02Rik	-0.00611874	-0.269185
Zbtb12	-0.0061269	-0.445042
Nrp2	-0.0061304	-0.167662
Whamm	-0.00613323	-0.358481
Gm16575	-0.00613364	-0.318326
Plekha4	-0.00613494	-0.536597
Arntl	-0.00613533	-0.358947
Dhx30	-0.00613871	-0.372325
2600006K01Rik	-0.00614008	-0.417901
Aplp2	-0.00614068	-0.353767
Usp40	-0.00614133	-0.24207
Ptprg	-0.00614157	-0.280667
Gm10471	-0.00614298	-0.21875
Cep68	-0.00614661	-0.19655
Nrcam	-0.0061491	-0.178119
Rpusd1	-0.00615021	-0.477024
Psen1	-0.00615182	-0.312897
Tm9sf2	-0.00615423	-0.209906
Aco2	-0.00615843	-0.470307
Suds3	-0.00615891	-0.58972
Otud3	-0.00616012	-0.278064
Nono	-0.0061656	-0.328346
Dph1	-0.00617409	-0.5019
Glt25d2	-0.00617723	-0.360916
Alg13	-0.00617734	-0.271966
Chaf1a	-0.00617796	-0.418427
Eya2	-0.00617905	-0.353477
Fchsd2	-0.00618004	-0.240131
Elac1	-0.00618031	-0.32579
Dazap1	-0.00618041	-0.520835
Gm15441	-0.00618116	-0.256385
Loxl1	-0.0061816	-0.555809
Tnfaip2	-0.00618235	-0.442189
Fosl1	-0.00618799	-0.53951
Zfp236	-0.00619386	-0.355494
Pdxp	-0.00619502	-0.443306
Guca1b	-0.00619849	-0.438312
Bud13	-0.00619925	-0.385174
Clock	-0.00620101	-0.187277
Leprel4	-0.0062034	-0.42355
Zkscan6	-0.00620438	-0.409334
Coq4	-0.00620558	-0.419514
Man1c1	-0.0062065	-0.388115
Mfsd7b	-0.00620852	-0.340386
Zfp780b	-0.00620857	-0.12795
Anxa9	-0.00620962	-0.582855
Coch	-0.0062123	-0.263542
1110038D17Rik	-0.00621374	-0.466806
Fmnl1	-0.00621478	-0.465172
Zfp202	-0.00621501	-0.24867
Stx5a	-0.0062158	-0.396115
Btbd1	-0.00622076	-0.306957
Nme2	-0.00622377	-0.43049
Clk2	-0.00622424	-0.508122
Atp2a2	-0.00622527	-0.441442
Hmgxb3	-0.00622529	-0.422083
4831426I19Rik	-0.00623166	-0.318867
Gm11052	-0.00623348	-0.520631
Cdc42se1	-0.00623493	-0.467072
5031425E22Rik	-0.00623638	-0.308401
Cep350	-0.00623665	-0.298881
Zfp619	-0.00623678	-0.223718
Ddx31	-0.00623974	-0.298558
Gorasp2	-0.00624241	-0.417866
Josd2	-0.00624671	-0.421322
Pram1	-0.00624675	-0.560905
2700060E02Rik	-0.00624716	-0.200493
2510003E04Rik	-0.00624804	-0.364512
1700034J05Rik	-0.00624878	-0.341791
Herc4	-0.00625029	-0.209438
Zscan29	-0.00625213	-0.365958
Lynx1	-0.00625279	-0.421457
Cachd1	-0.0062529	-0.402574
Prep	-0.00625797	-0.308518
Iqck	-0.00625936	-0.432293
Gm14453	-0.00625985	-0.42734
6330503K22Rik	-0.00626034	-0.304952
Usp38	-0.00626119	-0.21152
Zfp408	-0.00626191	-0.491542
Mrpl44	-0.00626493	-0.412673
1700084C06Rik	-0.00626615	-0.445307
Ubap2l	-0.00626876	-0.295929
Ppp1r3g	-0.00627223	-0.427665
Mtor	-0.00627332	-0.477272
1700030K09Rik	-0.00627352	-0.503004
Ube2d1	-0.00627618	-0.335048
4933421O10Rik	-0.00628229	-0.504864
Sap130	-0.00628344	-0.478502
Pacsin1	-0.0062843	-0.443215
Nphs2	-0.00628965	-0.541922
9030625A04Rik	-0.00629568	-0.265444
Eml1	-0.00629663	-0.399023
Cdsn	-0.00629953	-0.321185
Lig3	-0.00630532	-0.362981
Ogfod1	-0.00630775	-0.243819
Gm15821	-0.00630883	-0.419252
Slc26a2	-0.00631208	-0.282396
Peg10	-0.00631309	-0.253022
D1Bwg0212e	-0.00631496	-0.355997
Nup98	-0.00631709	-0.152622
Cdk5rap2	-0.00631749	-0.370569
Tmem165	-0.00631865	-0.324771
Ipo5	-0.00632056	-0.335353
Tpm2	-0.00632382	-0.513508
Slc10a3	-0.00632508	-0.377226
Ndor1	-0.00632516	-0.475264
Cux1	-0.00632846	-0.378001
Rnf43	-0.00633042	-0.331099
Zfp324	-0.00633449	-0.46419
Wdr19	-0.00633487	-0.287454
Pign	-0.00633538	-0.23113
Cdh2	-0.0063361	-0.292137
Gm16312	-0.00633682	-0.476069
Rasal2	-0.00633868	-0.360464
Il11ra1	-0.0063409	-0.658995
Gm14493	-0.00634264	-0.412541
Fhod1	-0.00634705	-0.472232
P2rx7	-0.00634777	-0.360291
Reps2	-0.00634952	-0.192419
Radil	-0.00635682	-0.484094
Rabac1	-0.00635696	-0.453315
Abl2	-0.00635777	-0.371479
4933427D14Rik	-0.00635874	-0.374611
Gm15567	-0.00635914	-0.559696
Fam108c	-0.00635936	-0.365945
Dexi	-0.00636054	-0.511674
Pbx2	-0.00636158	-0.443729
Zfp420	-0.00636233	-0.34929
Gdi2	-0.00636435	-0.207441
Fam171a1	-0.00636953	-0.365519
Gpr157	-0.00637332	-0.34132
Cdk9	-0.00637451	-0.488757
Unc79	-0.00637647	-0.391159
Tmem221	-0.00637808	-0.404962
Shb	-0.00637929	-0.323234
Olfr1029	-0.00637978	-0.407758
Atp6v0e2	-0.00638118	-0.387939
Grem1	-0.00638544	-0.275389
Syt14	-0.00638612	-0.269139
Pde8a	-0.00638711	-0.266743
Creb3l3	-0.00638726	-0.425653
Ermp1	-0.00639127	-0.239767
Fndc3a	-0.0063915	-0.256501
Npr2	-0.00640065	-0.543824
Vdr	-0.00640182	-0.336469
Epb4,1l4b	-0.00640537	-0.366982
Omt2a	-0.00640625	-0.108745
Blcap	-0.00640633	-0.392778
Brf1	-0.00640642	-0.48597
Arrb2	-0.00641701	-0.558538
Ifi44	-0.00641926	-0.339674
Twsg1	-0.00642085	-0.264889
Noa1	-0.00642194	-0.252593
Map3k12	-0.0064244	-0.37606
Dennd3	-0.00642613	-0.513171
Stradb	-0.00642646	-0.266822
Trerf1	-0.00643002	-0.416432
Mettl17	-0.00643097	-0.527711
Azin1	-0.00643138	-0.183526
Ammecr1l	-0.00643221	-0.310137
Zfp192	-0.00643282	-0.32698
Zfp429	-0.0064332	-0.107289
Lrrc8d	-0.00643939	-0.386618
Slc36a1	-0.0064422	-0.513593
Zbtb17	-0.00644316	-0.639344
Srl	-0.00644412	-0.283774
Dhx8	-0.00644472	-0.381458
Col5a2	-0.00644578	-0.364814
BC068281	-0.00645017	-0.357357
Nploc4	-0.00645195	-0.484425
1110018G07Rik	-0.00645475	-0.388423
Senp1	-0.00645568	-0.327337
Mid2	-0.00646098	-0.266261
Safb2	-0.00646743	-0.476557
Srxn1	-0.0064695	-0.604194
Dennd4a	-0.00647083	-0.245247
Atg7	-0.00647394	-0.525683
Tmem140	-0.0064752	-0.454768
Ddx19b	-0.00647608	-0.343695
Nenf	-0.00648007	-0.505697
Slc25a44	-0.00648097	-0.340368
Ttc17	-0.00648277	-0.276848
Sec24c	-0.00648285	-0.382399
Iars	-0.0064845	-0.290692
Smad6	-0.00648708	-0.574982
Arhgap31	-0.00649123	-0.345967
Gm17344	-0.00649164	-0.243588
Kpna3	-0.00649234	-0.165327
Tdrd9	-0.00649481	-0.34822
Ikbkb	-0.00649531	-0.420442
CT030661,1	-0.00649549	-0.271861
Zfp821	-0.00649962	-0.494055
1600027N09Rik	-0.00650263	-0.42702
Reck	-0.00650735	-0.449584
Tbc1d20	-0.00650897	-0.525638
Ptpdc1	-0.00651051	-0.382807
Med15	-0.00651232	-0.504697
Zfp943	-0.00651543	-0.224571
Irf1	-0.00651627	-0.443362
Aup1	-0.00651647	-0.529061
Zdhhc12	-0.00651732	-0.452331
Dact2	-0.00652428	-0.397534
Calcoco1	-0.00652597	-0.40508
Apoc1	-0.00652997	-0.326563
Tmem181b-ps	-0.00653268	-0.557335
3110062M04Rik	-0.00653477	-0.435351
Armcx6	-0.00653841	-0.377027
Gfod1	-0.00653912	-0.184503
Itch	-0.00653914	-0.238086
Nptx1	-0.00654254	-0.401544
Tnfrsf1b	-0.00654331	-0.465098
Trrap	-0.00654496	-0.528215
Gm16012	-0.00654581	-0.448964
Gm15139	-0.00654645	-0.338654
Sulf2	-0.00654824	-0.444536
Fam115a	-0.00654937	-0.280357
Amfr	-0.00655032	-0.413401
Pdlim7	-0.00655223	-0.592787
Lclat1	-0.00655464	-0.286918
Plekho1	-0.00655571	-0.544591
Ankzf1	-0.00655711	-0.328883
Myof	-0.00655734	-0.285282
Fam203a	-0.00655796	-0.576541
Nfatc1	-0.00656029	-0.415389
Irgm2	-0.00656479	-0.313453
Aaas	-0.00656558	-0.540677
Zfp703	-0.00656654	-0.385165
Pex26	-0.00656757	-0.573505
Prkcd	-0.00656845	-0.431879
Gm15834	-0.00656927	-0.325688
Gabre	-0.00657036	-0.547138
Tm6sf1	-0.00657296	-0.246044
Cnst	-0.0065732	-0.336771
9930104L06Rik	-0.00657598	-0.364151
Fzd3	-0.00657916	-0.214879
Gm15964	-0.00657976	-0.479453
Zfp407	-0.00658178	-0.284129
1810012K08Rik	-0.00658187	-0.418124
Xpr1	-0.00658339	-0.289306
Ctsf	-0.00658574	-0.463919
Rpl13a	-0.00658909	-0.46076
Eaf1	-0.00659	-0.290966
S100pbp	-0.00659041	-0.300339
Zfp954	-0.0065916	-0.359032
Tcf19	-0.00659176	-0.474208
9430015G10Rik	-0.00659371	-0.479752
Ctnnb1	-0.00660158	-0.345225
Itm2c	-0.00660193	-0.487495
Qpctl	-0.00660535	-0.502003
Cadm4	-0.00660803	-0.459048
Ccng1	-0.00661441	-0.265988
Tmem198b	-0.00661896	-0.459008
Klc1	-0.00662049	-0.540776
Foxk1	-0.00662198	-0.50379
Efemp2	-0.00662336	-0.488831
Aff2	-0.00662474	-0.291796
Zfp828	-0.00662539	-0.457424
BC042782	-0.00662712	-0.351025
Btaf1	-0.00662781	-0.111822
Fbxl20	-0.00662804	-0.38115
Fzd6	-0.00663034	-0.310508
Spast	-0.00663081	-0.271988
Dmbt1	-0.00663718	-0.396695
1700037C18Rik	-0.00665021	-0.357826
Cog1	-0.0066504	-0.424711
Coro1b	-0.00665042	-0.427197
Nat10	-0.00665224	-0.430879
Zzef1	-0.00665267	-0.419638
Gprc5a	-0.00665509	-0.381489
Scube1	-0.00665639	-0.348789
Acpl2	-0.0066631	-0.327472
Smarca4	-0.0066647	-0.495465
Hyls1	-0.00667068	-0.203749
Gm20712	-0.0066751	-0.326515
Sh3pxd2b	-0.00667644	-0.454185
4930432K21Rik	-0.00667665	-0.423017
Dnajc27	-0.00667667	-0.394923
Psme3	-0.00667792	-0.316907
Slc25a12	-0.00668306	-0.38528
Cdh24	-0.00668463	-0.424171
BC030867	-0.00668632	-0.449705
Zscan18	-0.00668783	-0.404215
Mxd4	-0.00668813	-0.500553
Homez	-0.00669092	-0.350357
Fyco1	-0.00669232	-0.29605
Zbtb2	-0.00669612	-0.227161
Hist1h1b	-0.00670265	-0.441205
Exoc6b	-0.00670311	-0.300786
Otub2	-0.00671394	-0.517884
Mpp2	-0.0067143	-0.539405
Ttll5	-0.00671535	-0.369302
Cxcr5	-0.00671544	-0.377042
Fam168a	-0.00671726	-0.374256
Chd7	-0.00671978	-0.39874
Tpt1	-0.00672079	-0.319456
Mapkapk3	-0.00672174	-0.466874
Rnpep	-0.00672316	-0.400259
2610019F03Rik	-0.00672558	-0.489022
Twist2	-0.00672628	-0.548542
Gm4793	-0.00672815	-0.45345
Kif3c	-0.00672948	-0.355479
Rcor1	-0.00673188	-0.351674
Adam8	-0.00673245	-0.541045
Nadsyn1	-0.0067372	-0.454023
Heatr3	-0.0067422	-0.372032
Unc13b	-0.00674301	-0.357967
Arf1	-0.0067452	-0.397684
Map2k5	-0.00674893	-0.312443
Tesc	-0.00674938	-0.384176
Eif2c2	-0.0067501	-0.341028
BC018507	-0.00675122	-0.294547
Sh3bgrl2	-0.00675126	-0.292122
Mybl2	-0.00675194	-0.528739
Polr1d	-0.00675319	-0.366765
Casz1	-0.00675385	-0.466649
Xpo7	-0.00675783	-0.247595
6430548M08Rik	-0.00676066	-0.510471
Inadl	-0.00676123	-0.387499
Ppard	-0.00676925	-0.477759
Ankrd39	-0.00676945	-0.371612
Adamts12	-0.00677575	-0.253696
Mbtps2	-0.00677821	-0.27344
Rpusd4	-0.00677914	-0.398262
Pold4	-0.0067878	-0.414564
Oasl2	-0.00678822	-0.41986
Ranbp6	-0.00679004	-0.302839
Ankle1	-0.00679157	-0.434739
Grk6	-0.00679326	-0.507919
Cyp2s1	-0.00679503	-0.516393
Cxxc5	-0.00679508	-0.455229
1700029I15Rik	-0.0068032	-0.66693
Eif3d	-0.00680529	-0.4669
Neu1	-0.00680738	-0.400875
Txnrd1	-0.00680896	-0.265038
4732471J01Rik	-0.00681529	-0.428754
Rufy3	-0.00681563	-0.325558
Ino80e	-0.00681674	-0.470616
Asb13	-0.00681862	-0.530798
Fgd6	-0.00681886	-0.587511
Epm2aip1	-0.00682155	-0.226037
Ttll4	-0.00682208	-0.26042
Gabrb2	-0.00682523	-0.262597
9230110C19Rik	-0.00683227	-0.220905
Mrgpre	-0.00683366	-0.323726
Bbs1	-0.00683618	-0.563275
BC027231	-0.00683756	-0.341257
Gramd1b	-0.0068376	-0.470745
Gm16008	-0.00683935	-0.486249
BC029214	-0.00683981	-0.48477
Bscl2	-0.00684041	-0.496987
Dennd4b	-0.00684114	-0.506294
Nkain1	-0.00684322	-0.460634
Lrch3	-0.00684521	-0.333177
Fam171a2	-0.00684576	-0.476726
Abhd1	-0.0068486	-0.554623
Wnt10b	-0.0068525	-0.334933
Mbtps1	-0.00685529	-0.385976
Atg13	-0.00685545	-0.437584
Zfp71-rs1	-0.00685635	-0.13351
Etnk1	-0.00685936	-0.217849
Arhgef26	-0.00686139	-0.229578
Arhgap32	-0.00686252	-0.390648
Ivd	-0.00687796	-0.498702
B430305J03Rik	-0.00687925	-0.315343
Phf13	-0.00688179	-0.33306
Gm12264	-0.0068826	-0.520999
Nktr	-0.0068832	-0.355026
Tbc1d2b	-0.00688426	-0.452205
Gm11632	-0.00688673	-0.32417
Vps72	-0.00689327	-0.402931
Nsun5	-0.00689898	-0.563739
Uhmk1	-0.00689922	-0.337684
Gm16832	-0.00690155	-0.532201
C2cd2	-0.00690206	-0.34012
Cep120	-0.00690222	-0.260198
Tmem246	-0.00690244	-0.531696
Sdr39u1	-0.00690341	-0.460656
Zfp60	-0.00690437	-0.116221
Hey2	-0.00690455	-0.240917
Gm7347	-0.00690658	-0.257144
Zfp397	-0.00690995	-0.154677
Zfp658	-0.00691235	-0.36335
Akap1	-0.0069136	-0.445145
Ttc28	-0.00691438	-0.361361
Fads3	-0.00691679	-0.576825
Gm12592	-0.00691834	-0.393432
Dok6	-0.006923	-0.302082
Zfp759	-0.00692374	-0.149365
Gm20512	-0.00692754	-0.42053
Ncoa6	-0.00693304	-0.383575
Kif5a	-0.00693318	-0.5773
Xkr8	-0.0069336	-0.468551
Rfx2	-0.00693367	-0.554577
Azi1	-0.00693842	-0.403014
Rccd1	-0.00694196	-0.449867
Fam185a	-0.00694267	-0.300602
Gpt	-0.00694936	-0.452199
Ablim3	-0.00694975	-0.44416
Nlrp10	-0.00695358	-0.256655
Fam20c	-0.00695758	-0.51345
Tspan18	-0.0069579	-0.477587
Ankrd61	-0.00695869	-0.363112
Terf2ip	-0.00695932	-0.310588
D11Wsu47e	-0.00696086	-0.440381
Rnf144a	-0.0069641	-0.335555
Smarcd2	-0.00696477	-0.484451
Ttc9	-0.00696912	-0.513829
0610009O20Rik	-0.00697239	-0.39769
E2f8	-0.00697537	-0.507435
Fam132a	-0.00697551	-0.420772
Slc25a28	-0.0069759	-0.503663
Gm14540	-0.00697604	-0.44848
RP23-283O7,2	-0.00697722	-0.417912
Fam193b	-0.00697848	-0.55342
Ano1	-0.0069786	-0.385435
Arhgap22	-0.00698068	-0.470166
9130011E15Rik	-0.00698121	-0.256581
Thrap3	-0.00698301	-0.296746
Tbl2	-0.0069863	-0.494939
Zfp12	-0.00699124	-0.345584
E2f1	-0.00699167	-0.433179
Aoc2	-0.00699654	-0.472641
Atg4c	-0.0069974	-0.209067
Zfand2a	-0.00699752	-0.331002
A930033H14Rik	-0.00699916	-0.427749
Gtpbp2	-0.00700093	-0.597076
Mllt6	-0.00700131	-0.502695
Pi4k2a	-0.00700251	-0.445269
Zswim3	-0.00700404	-0.405994
Lrfn3	-0.00700505	-0.485452
Dnajb5	-0.00700666	-0.469716
Slc39a14	-0.00700706	-0.509765
Agfg2	-0.00701542	-0.446897
Zfp385c	-0.00701981	-0.442876
Zcchc2	-0.007023	-0.326754
Gm11641	-0.00702359	-0.571078
Smyd5	-0.00702391	-0.493745
Lgi3	-0.00702486	-0.431083
Depdc5	-0.00702787	-0.302771
Specc1l	-0.00702917	-0.331852
Wdr89	-0.00703011	-0.382731
Parp11	-0.00703119	-0.374249
Mthfsd	-0.00703144	-0.425399
Tpcn2	-0.00703213	-0.599629
Tmem131	-0.00703458	-0.287495
Fem1b	-0.00703486	-0.256855
C1s	-0.00703809	-0.248756
Dnm1	-0.00703909	-0.577452
Rpl31	-0.00704102	-0.409498
Ptpn5	-0.00704595	-0.481561
Scube3	-0.007049	-0.525221
Aldh1l1	-0.00705007	-0.545832
Vipar	-0.00705041	-0.39592
BC017643	-0.00705186	-0.465167
Ssfa2	-0.00705579	-0.326379
Olfml3	-0.00705659	-0.280151
Ankrd50	-0.00705788	-0.459799
Ankrd6	-0.00706084	-0.320478
Tuft1	-0.00706321	-0.462212
Kif3b	-0.00706328	-0.354929
Plk3	-0.00706563	-0.497972
Esyt3	-0.00707079	-0.465334
Ush1g	-0.00707135	-0.47988
Tro	-0.00707181	-0.369666
Smarcal1	-0.00707183	-0.423981
Eif4g2	-0.00707426	-0.31404
Synj2	-0.0070781	-0.490475
Tmem181a	-0.00707824	-0.445689
Slc7a7	-0.0070825	-0.410715
Ankrd40	-0.0070828	-0.453621
Ncrna00085	-0.00708313	-0.235539
Pitrm1	-0.00708574	-0.36084
Eif2s3x	-0.00708631	-0.196832
BC106179	-0.00708822	-0.264994
Sema4g	-0.00708978	-0.551811
Pim2	-0.00709631	-0.573051
Ndel1	-0.00710033	-0.382117
Nos1ap	-0.00710263	-0.300389
Kpna6	-0.00710265	-0.439915
R3hdm1	-0.00710467	-0.280021
Syngr2	-0.00710691	-0.525003
Arl4c	-0.00710719	-0.526868
Il2rb	-0.00710771	-0.451025
Mzf1	-0.00711226	-0.476511
Ube2d2	-0.00711321	-0.316027
B3gat3	-0.00711496	-0.565608
Mtmr10	-0.00711553	-0.271145
Scamp4	-0.00711623	-0.522527
E430025E21Rik	-0.00711847	-0.277756
Incenp	-0.00712428	-0.515835
Pdpr	-0.00712598	-0.30131
Ddx39b	-0.0071287	-0.530051
Rasl10a	-0.00713043	-0.451671
Nudt18	-0.00713602	-0.490078
Sgpp1	-0.00713649	-0.354105
Man2a2	-0.00713681	-0.490024
Fkbp5	-0.00713822	-0.399317
Mlycd	-0.00713919	-0.379203
Slc11a2	-0.00714376	-0.448997
Arrdc4	-0.00714688	-0.423613
AW554918	-0.00714976	-0.257166
Letmd1	-0.00715406	-0.486981
Lysmd2	-0.00715439	-0.262095
Ube2ql1	-0.00715708	-0.324869
Rbm4	-0.00715734	-0.371812
Gm17139	-0.00715987	-0.406687
Rnf103	-0.00716062	-0.345087
Mfsd7a	-0.00716397	-0.389419
Id3	-0.00716464	-0.471202
Fam43a	-0.00716552	-0.436069
Rpl14	-0.00716827	-0.422117
Ntn3	-0.00716929	-0.407672
Hif1an	-0.00717075	-0.355408
Zfyve26	-0.00717463	-0.509133
Epn3	-0.00717577	-0.448337
Tubb2a	-0.00717584	-0.354768
Fads2	-0.00717767	-0.341442
Wipf1	-0.00717802	-0.347853
Gm15800	-0.00717913	-0.526525
Ankdd1b	-0.00718041	-0.367642
Tmem170	-0.0071812	-0.25791
Ttc12	-0.00718153	-0.452915
Ankrd13d	-0.0071823	-0.508346
Ncam1	-0.00718273	-0.370717
Il17rd	-0.00718613	-0.386294
Fmo5	-0.00718645	-0.215627
Ankrd23	-0.00718724	-0.450319
Chd6	-0.00718786	-0.416717
Rpl27	-0.00718791	-0.471184
Gm10288	-0.00719068	-0.402819
Plekhb1	-0.00719212	-0.382526
Fem1c	-0.007196	-0.221085
Gtse1	-0.00719624	-0.499671
Rad54l2	-0.00719908	-0.28107
2210411M09Rik	-0.00720078	-0.39358
Sall2	-0.00720201	-0.418549
Lrsam1	-0.0072053	-0.502132
Zfp385a	-0.00720655	-0.497562
Thap4	-0.00720665	-0.460447
D930015M05Rik	-0.00720944	-0.346635
Zdhhc5	-0.00721163	-0.304637
Ubac2	-0.00721195	-0.414153
Tnk1	-0.00721196	-0.471941
Gm10159	-0.00721651	-0.383133
Map4k5	-0.00721736	-0.298821
Ptar1	-0.00721899	-0.336731
Zdhhc3	-0.00722108	-0.398306
Zfp128	-0.00722333	-0.229122
Pan2	-0.00722486	-0.474107
Cog7	-0.00722578	-0.415621
Hinfp	-0.00722864	-0.299789
8030462N17Rik	-0.00723018	-0.293252
Bcl2l1	-0.00723398	-0.339072
Thsd1	-0.00723497	-0.468656
Glis3	-0.00723981	-0.286691
Sox13	-0.00724004	-0.496297
Pctp	-0.00724029	-0.390362
Rps26	-0.00724268	-0.404295
Cd247	-0.00724293	-0.422895
Doc2a	-0.00724737	-0.530145
Prpf4b	-0.0072488	-0.199477
Hnrnpul2	-0.00725508	-0.363458
Papln	-0.00725947	-0.382857
Klf11	-0.00725984	-0.339362
Zfp341	-0.00726269	-0.616403
Amigo3	-0.00726418	-0.418653
Prps2	-0.00726501	-0.218621
Pogk	-0.0072666	-0.291477
Gm17535	-0.00727032	-0.292364
4933436C20Rik	-0.00727039	-0.533372
Zyg11b	-0.0072708	-0.227781
Gse1	-0.00727219	-0.471487
Serac1	-0.0072727	-0.314696
Fzd4	-0.00727438	-0.409609
Vapb	-0.00727583	-0.458827
Dgcr14	-0.00727768	-0.524298
Rpl35a	-0.00727946	-0.391889
Fzd2	-0.00728131	-0.538092
2610027L16Rik	-0.00728137	-0.434988
Mad1l1	-0.0072831	-0.453571
Pdcd6ip	-0.00728567	-0.244521
Wdr13	-0.00728696	-0.445315
Snx21	-0.00728785	-0.471928
4833422C13Rik	-0.00729046	-0.460151
Prox2	-0.0072912	-0.480982
4933407K13Rik	-0.00729219	-0.387195
Uap1l1	-0.00729352	-0.479019
C1ra	-0.00729354	-0.379819
C230062I16Rik	-0.00729797	-0.374305
Hic2	-0.00729984	-0.581508
Arhgef6	-0.00730246	-0.201438
9430020K01Rik	-0.00730286	-0.330122
1700064E03Rik	-0.00730334	-0.56018
Fam189a2	-0.00730397	-0.538759
Zfp664	-0.00730873	-0.304332
Iqsec2	-0.00731183	-0.502765
RP24-245M20,2	-0.0073127	-0.386293
Tnfrsf22	-0.00731329	-0.293436
Peli2	-0.0073205	-0.32813
Rhbdd1	-0.00732082	-0.377486
Fam160a1	-0.00732765	-0.360349
Hlcs	-0.00732785	-0.288884
Ncoa2	-0.00732785	-0.318245
Npm1	-0.00732851	-0.203824
Hist1h1c	-0.00732878	-0.388838
Ccdc137	-0.00733161	-0.389898
Lrrk1	-0.00733161	-0.437836
Gm20382	-0.00733204	-0.233204
Zfp672	-0.00733611	-0.282214
Tap2	-0.00733742	-0.471636
Pogz	-0.00734316	-0.436254
Dvl3	-0.00734326	-0.429782
A030003K02Rik	-0.0073439	-0.341326
Atp5g3	-0.0073443	-0.343414
Gba2	-0.00734571	-0.477634
Pwwp2b	-0.00734696	-0.521784
Ubc	-0.00734891	-0.526121
Dok3	-0.00734961	-0.415772
Rcan1	-0.00735127	-0.497046
Nfat5	-0.00735191	-0.329411
Tfip11	-0.0073533	-0.538178
Suox	-0.00735469	-0.444588
Txnl1	-0.00736004	-0.241473
Gtdc2	-0.00736423	-0.405559
Sin3a	-0.00736783	-0.363673
Rps6ka1	-0.00737457	-0.453159
Zbtb5	-0.00737963	-0.406765
Tecpr2	-0.00738019	-0.330645
Gm13554	-0.0073844	-0.371105
Phox2a	-0.00739172	-0.495033
Gm11769	-0.00739661	-0.36648
Dclre1b	-0.00739809	-0.387307
Gpr22	-0.00740053	-0.353534
Wdr46	-0.00740142	-0.376432
Dsel	-0.00740383	-0.211312
Gm9900	-0.00740676	-0.327878
Tmem198	-0.0074082	-0.633199
Csk	-0.00740826	-0.46214
Ptpn13	-0.00740912	-0.308248
Gm20529	-0.00741162	-0.702255
Yap1	-0.0074125	-0.447564
Rab11b	-0.00741335	-0.472122
Gm4787	-0.00741737	-0.250722
Rhod	-0.00741743	-0.418206
Ick	-0.00741855	-0.299495
Piga	-0.00741866	-0.263718
Ttc27	-0.00741912	-0.306633
Ubtf	-0.00741972	-0.430564
Abhd16a	-0.00742189	-0.46588
Tbrg4	-0.0074226	-0.531432
Kansl1	-0.00742494	-0.401611
March9	-0.00742649	-0.483085
Zfp874a	-0.00742677	-0.156097
3110021A11Rik	-0.00742766	-0.52343
D630045J12Rik	-0.00742779	-0.393877
Gm98	-0.00743039	-0.541582
Mfsd11	-0.00744171	-0.40785
Fam89a	-0.0074421	-0.496005
Lox	-0.00744587	-0.403702
Gm17334	-0.00744925	-0.511572
Hivep2	-0.0074507	-0.339694
Phka2	-0.00745506	-0.426566
Edil3	-0.00745651	-0.152868
2310003C23Rik	-0.00745949	-0.512313
Atg16l2	-0.00745996	-0.42125
Nynrin	-0.00746159	-0.427829
Tti1	-0.0074624	-0.392835
Epb4,1	-0.00747137	-0.306374
Foxred2	-0.00747778	-0.39588
Dnmt3b	-0.0074807	-0.387752
Baat1	-0.00748142	-0.377053
Tctn2	-0.00748673	-0.45179
Wtip	-0.00749092	-0.466334
C4b	-0.00749574	-0.347788
Il18bp	-0.00749611	-0.528304
Brf2	-0.00749662	-0.470706
Abca8b	-0.00749734	-0.261414
Ddx51	-0.00750608	-0.321937
Rabggta	-0.00750668	-0.51956
Apcdd1	-0.00750947	-0.496533
Rab3a	-0.00751291	-0.458116
Slc19a1	-0.00751523	-0.399468
Usf1	-0.00752675	-0.551595
Baiap2l1	-0.00752823	-0.528615
Lrrc56	-0.00753043	-0.390083
Atic	-0.00753262	-0.308349
Tdrd7	-0.00753826	-0.403877
BC046404	-0.00754036	-0.547174
Nfatc3	-0.00754198	-0.268985
A430105I19Rik	-0.00754507	-0.369057
Psd	-0.00755207	-0.437397
Ccdc134	-0.00755504	-0.502707
Ahcy	-0.00755608	-0.415726
Git2	-0.00755873	-0.47424
Itsn1	-0.00755892	-0.379694
Pgap1	-0.00755917	-0.227441
Mapk14	-0.00756061	-0.544234
9830147E19Rik	-0.0075607	-0.159147
Socs7	-0.00756084	-0.498175
Dlg5	-0.00756159	-0.44439
Kctd20	-0.00756573	-0.370921
Tmem8	-0.00756608	-0.541518
Csrp1	-0.00756743	-0.441969
Ano10	-0.00757146	-0.339948
Rps16	-0.00757403	-0.422279
2810410L24Rik	-0.00757459	-0.558337
Eps8l2	-0.00757577	-0.604132
Rpl22l1	-0.00757877	-0.259999
AU015836	-0.00757985	-0.174251
A730011C13Rik	-0.00757988	-0.551767
Zfp839	-0.00758071	-0.403488
Adprhl2	-0.00758117	-0.501968
4933403G14Rik	-0.00758127	-0.317773
Sik3	-0.00758146	-0.549687
Nkiras2	-0.00758262	-0.426851
Adat3	-0.00758329	-0.537549
Lyst	-0.00758412	-0.291159
Pdlim4	-0.0075846	-0.523251
Amh	-0.00759347	-0.376212
Slc25a47	-0.00759802	-0.539015
Fgd1	-0.00759952	-0.42583
Eogt	-0.00759955	-0.351207
Eif5a2	-0.00760302	-0.298739
Gigyf1	-0.00760334	-0.530322
Eya3	-0.00760352	-0.402513
Tubgcp6	-0.00760359	-0.537619
Dnahc7b	-0.00760388	-0.254028
Adnp2	-0.00760466	-0.339552
Bsn	-0.00761252	-0.609939
4933432B09Rik	-0.00761465	-0.432086
Zfp354c	-0.00761496	-0.330946
Stk11	-0.00761723	-0.546743
2310044H10Rik	-0.00761785	-0.518146
Pkm	-0.0076229	-0.485905
Clec2d	-0.00762654	-0.398762
C530005A16Rik	-0.0076284	-0.467994
Zfp455	-0.00762976	-0.152168
Terf2	-0.00763105	-0.472859
Sqstm1	-0.00763539	-0.421208
Ptpn21	-0.00763726	-0.499885
5430411K18Rik	-0.00763954	-0.381094
Cdh3	-0.00764032	-0.490448
Bspry	-0.00764213	-0.520545
Aprt	-0.00764361	-0.507072
Rabep2	-0.00764446	-0.57016
Thbs4	-0.00764685	-0.521116
Pard3b	-0.00764747	-0.572297
Zfp174	-0.00765026	-0.231089
Mthfd1	-0.00765077	-0.330114
Fat4	-0.00766082	-0.330019
Ccdc22	-0.00766117	-0.507775
Mycbpap	-0.00766157	-0.2673
1600021P15Rik	-0.00766404	-0.390967
Gm9766	-0.00766951	-0.190047
Rac3	-0.00767163	-0.480488
Pde10a	-0.00767309	-0.494966
Usp12	-0.0076792	-0.244699
Eif2ak4	-0.00768164	-0.421758
Chka	-0.00768387	-0.345601
Cnih	-0.00768436	-0.393283
Map3k6	-0.00768581	-0.470368
Tnpo2	-0.00768873	-0.490922
Malt1	-0.00769061	-0.243754
Bcr	-0.00769118	-0.60089
Upp2	-0.00769254	-0.451422
Frmd4a	-0.00769508	-0.275128
Plau	-0.00770338	-0.284939
Polr3a	-0.00770418	-0.436922
Rtn2	-0.00770583	-0.446463
2410016O06Rik	-0.00770749	-0.470253
Ankrd28	-0.00770822	-0.262002
Spata5l1	-0.00770872	-0.384563
Gm16023	-0.00771054	-0.35606
Ccdc73	-0.00771122	-0.341774
Ric3	-0.00771168	-0.398188
Ccbe1	-0.00771498	-0.316503
Erc2	-0.00771555	-0.433199
4931414P19Rik	-0.00771779	-0.31687
Tctn3	-0.00772711	-0.320317
Gpr146	-0.0077293	-0.498314
Zfp784	-0.00773613	-0.441195
Gsn	-0.00773885	-0.38781
Cd109	-0.00773976	-0.318288
Clec16a	-0.00774078	-0.319669
Trim44	-0.0077446	-0.296853
Ablim2	-0.00774587	-0.517615
Lnx2	-0.00774814	-0.364719
Serinc4	-0.00774967	-0.311427
Frat2	-0.00775095	-0.444213
Snx19	-0.00775169	-0.354661
4930427A07Rik	-0.00775465	-0.407689
Gm20427	-0.0077581	-0.532879
Pdlim1	-0.00775908	-0.372615
Mageh1	-0.00776018	-0.384818
Ccdc17	-0.00776063	-0.507387
Wash	-0.007761	-0.502495
St6galnac4	-0.00776258	-0.5129
Sema4d	-0.00776309	-0.404708
Lmf1	-0.00776496	-0.559818
Zfp109	-0.00776744	-0.306866
mt-Nd4l	-0.00776995	-0.0949405
Bean1	-0.00777081	-0.366068
Smo	-0.0077771	-0.434634
Adora1	-0.00777968	-0.411492
Aldh5a1	-0.0077805	-0.446389
Capns1	-0.0077807	-0.553969
Tmem238	-0.00778439	-0.536142
Pldn	-0.0077864	-0.265618
Evpl	-0.00779083	-0.369423
Cd2bp2	-0.00779718	-0.505873
Prmt6	-0.00779912	-0.194481
Map3k2	-0.00779956	-0.229611
Zfp653	-0.00780235	-0.603239
Nupl1	-0.00780496	-0.228462
Tgfb3	-0.00780609	-0.343989
Kctd2	-0.00780985	-0.496938
Ctu1	-0.00781307	-0.435409
Slc38a6	-0.00781332	-0.487056
Snrk	-0.00781455	-0.268883
Tk1	-0.00781761	-0.637223
Mpnd	-0.00781775	-0.595873
Paxip1	-0.00781981	-0.554339
Txndc11	-0.00782166	-0.431073
Prelid1	-0.00782538	-0.438114
Rgs3	-0.00782614	-0.435924
Sf3b3	-0.00782729	-0.368887
Zfand3	-0.00782992	-0.505159
Lrp12	-0.00783096	-0.287363
Cacnb1	-0.0078334	-0.585943
Pofut1	-0.00783456	-0.514714
Hexdc	-0.00783709	-0.549277
Lpin3	-0.00783942	-0.471863
Pex12	-0.00784052	-0.23675
Cuta	-0.00784151	-0.490067
Mrpl52	-0.00784208	-0.418826
Dapk3	-0.00784476	-0.511214
Nr1h2	-0.00784801	-0.452004
Klf17	-0.00784949	-0.112255
Rpl10a	-0.00785317	-0.415994
Srsf6	-0.00785486	-0.387751
Man1b1	-0.00785737	-0.452676
Slc34a2	-0.00786117	-0.251257
Atp2b4	-0.00786241	-0.41041
Myo7a	-0.00786375	-0.481339
Ngef	-0.00786442	-0.340791
Nol3	-0.0078672	-0.475026
Ascc2	-0.00786785	-0.471858
Pde1b	-0.00786811	-0.487159
Pcgf3	-0.00786891	-0.278714
Dcaf12	-0.00787107	-0.433608
Cdk2ap1	-0.00788014	-0.506566
Oasl1	-0.00788584	-0.350829
Dynll1	-0.00789013	-0.243843
Adcy6	-0.00789143	-0.616776
Ccnjl	-0.0078947	-0.420098
Slc22a23	-0.00789487	-0.445159
Slc43a2	-0.00789856	-0.584109
Ptdss2	-0.00790378	-0.386003
Mcat	-0.00790378	-0.485463
Rpl32	-0.00790875	-0.428243
Tuba4a	-0.00791421	-0.520298
Hdac6	-0.00791484	-0.431681
Acvrl1	-0.0079151	-0.492465
Glb1l	-0.0079157	-0.495414
Fbxw9	-0.0079177	-0.576119
Smox	-0.00791944	-0.567489
Slc25a40	-0.00792103	-0.214939
Sgpp2	-0.00792133	-0.285056
Alg12	-0.00792152	-0.409561
Csf2ra	-0.00792276	-0.39946
Mtmr9	-0.00792298	-0.296845
Eps15l1	-0.00792558	-0.471314
Mon1b	-0.0079278	-0.401269
Rph3al	-0.00792783	-0.438276
Mdm4	-0.00792914	-0.16165
Dnaja2	-0.00793206	-0.258453
Tcf7l1	-0.00793368	-0.540139
Cd52	-0.0079378	-0.355222
Eftud2	-0.00793781	-0.449116
Hdac10	-0.00793869	-0.488305
Tsix	-0.00793878	-0.436449
Gm16156	-0.00793988	-0.626578
Ercc8	-0.00794269	-0.439318
Megf11	-0.00794394	-0.472885
A930005I04Rik	-0.00795611	-0.435038
Snrpa	-0.00795801	-0.49715
Pdcd1	-0.00795846	-0.438188
Lrba	-0.0079597	-0.281856
Bsdc1	-0.00796077	-0.467868
Slc20a2	-0.00796145	-0.415651
Tfg	-0.0079665	-0.334419
Mbd3	-0.0079689	-0.598714
Map2k3	-0.00797008	-0.449559
Pcolce	-0.00797133	-0.410784
Klhl5	-0.0079724	-0.393745
Rnf138	-0.00797558	-0.224227
Map2k1	-0.00797749	-0.365749
Patz1	-0.00797933	-0.37265
Flii	-0.00798084	-0.425737
1700020O03Rik	-0.00798695	-0.448487
Fam108a	-0.00798762	-0.45977
Maged1	-0.00799151	-0.497918
C230081A13Rik	-0.00799265	-0.355578
Gcgr	-0.00799716	-0.53339
Dmxl2	-0.00799938	-0.301176
Gm20731	-0.00800051	-0.44503
Lpcat4	-0.00800271	-0.502753
Ubxn6	-0.00800403	-0.471585
Ctgf	-0.00800651	-0.166933
Gm12296	-0.00800796	-0.377146
Polr3b	-0.00800846	-0.353678
Gnptab	-0.00801049	-0.384879
Vprbp	-0.00801724	-0.2572
1810064F22Rik	-0.00802081	-0.220755
Abtb2	-0.00802259	-0.343131
BC068157	-0.00802318	-0.627255
Zbtb3	-0.00802379	-0.359872
Iars2	-0.00802506	-0.393305
Nat15	-0.00802765	-0.350793
Cxx1b	-0.00802887	-0.546677
Id1	-0.00803793	-0.480376
Thbs3	-0.00803832	-0.505792
Nup214	-0.00804031	-0.378068
Ehd2	-0.00804625	-0.355766
Gm15663	-0.00805159	-0.386947
Unkl	-0.00805256	-0.433367
Ak3	-0.00805599	-0.277486
AI480653	-0.00805651	-0.330786
Nefm	-0.00805903	-0.488246
Slc25a1	-0.00806008	-0.507228
March5	-0.00806207	-0.283015
Podxl2	-0.0080659	-0.489717
Kidins220	-0.00807086	-0.311789
2810021B07Rik	-0.00807187	-0.232562
Hoxd3	-0.00807978	-0.451635
Ttbk2	-0.00808242	-0.248433
Hus1	-0.00808529	-0.322127
Scn5a	-0.00808638	-0.631227
Plagl2	-0.00808827	-0.465102
Fmn1	-0.00809511	-0.367069
Taf4b	-0.00809516	-0.293485
Mt2	-0.00809711	-0.456255
Trim8	-0.00809718	-0.550443
Med22	-0.00809823	-0.423122
Gm15265	-0.00809991	-0.390606
Atp9b	-0.00810318	-0.338097
Qser1	-0.00810339	-0.207366
Mbd1	-0.00810558	-0.464094
Fam166a	-0.0081065	-0.549259
mt-Nd3	-0.00810832	-0.385105
Ptprm	-0.00810923	-0.390907
Rnf166	-0.00811325	-0.40206
Pdcd11	-0.00811707	-0.393066
Ddx49	-0.00811841	-0.481251
Ccdc136	-0.00811914	-0.611827
Tnfrsf18	-0.00812389	-0.497385
Col16a1	-0.00812518	-0.547838
Mdga1	-0.00813227	-0.561316
Bmi1	-0.00814175	-0.30379
Abhd14b	-0.00814248	-0.495769
Zfp212	-0.00814497	-0.505244
D9Ertd402e	-0.00814527	-0.280998
Cpt1a	-0.00814668	-0.38002
Slc7a6os	-0.00814725	-0.426332
Mrps2	-0.00814846	-0.267654
Dcp1a	-0.00815131	-0.369054
Gm15698	-0.00815576	-0.108745
2310079F23Rik	-0.00815591	-0.36077
Nrg4	-0.00815891	-0.325462
Zfp882	-0.00815919	-0.123826
Ppapdc3	-0.00816114	-0.495101
Plcd3	-0.00816155	-0.548395
Zfp398	-0.00816335	-0.499536
AI316807	-0.00816364	-0.32545
Zfhx2	-0.00816546	-0.382032
Rcan3	-0.0081672	-0.440185
Actn4	-0.00816767	-0.410879
Tert	-0.00817202	-0.445009
Esr2	-0.00817236	-0.36083
Zfp747	-0.00817484	-0.463775
Sipa1l2	-0.00817491	-0.391729
Tppp3	-0.0081759	-0.37137
Gm17296	-0.00817708	-0.230857
Clip2	-0.0081792	-0.436845
Arhgef2	-0.00818192	-0.384644
Zfp709	-0.00818227	-0.237037
Snx32	-0.00818263	-0.499739
Rbm12	-0.00818647	-0.269645
Pgrmc2	-0.00818834	-0.403201
Tmem51	-0.00818867	-0.368277
Slc4a8	-0.00819362	-0.519826
Glyctk	-0.00819801	-0.447286
Ip6k1	-0.00819838	-0.492769
Hvcn1	-0.00819892	-0.426231
Mtmr11	-0.00820124	-0.445459
4632433K11Rik	-0.0082016	-0.435311
Crtc3	-0.00820338	-0.514152
Stk10	-0.00821241	-0.468803
Nod1	-0.00821282	-0.519301
Kctd10	-0.00821404	-0.368404
Mms19	-0.00821713	-0.517811
Cybrd1	-0.00822163	-0.360728
Fzd8	-0.00822875	-0.537664
Gm9776	-0.00823288	-0.36725
Tmem44	-0.00823334	-0.556083
Ccdc159	-0.00823369	-0.435745
Cds2	-0.00823445	-0.376339
Dact1	-0.00823516	-0.489071
Col27a1	-0.00823769	-0.540234
Usp24	-0.00823874	-0.305361
Slc39a7	-0.00823901	-0.51497
Rtl1	-0.00823966	-0.54582
Tmem116	-0.00824922	-0.455158
Urb1	-0.00825009	-0.374322
4933430H15Rik	-0.0082517	-0.516082
Pard6b	-0.00825514	-0.411008
Oog3	-0.00826066	-0.1159
Rnf213	-0.0082611	-0.414974
Dusp7	-0.00826837	-0.26934
Mecp2	-0.00826923	-0.416894
Cyth3	-0.00826984	-0.380334
Got2	-0.00827307	-0.384092
Stim1	-0.00827638	-0.357574
Hspbp1	-0.00827671	-0.581201
Gtf3c4	-0.00827713	-0.276923
Nfkbil1	-0.00827939	-0.548859
Usp54	-0.00828196	-0.41466
Lca5l	-0.00828484	-0.495921
Rps28	-0.00828938	-0.406088
Wfikkn1	-0.0082914	-0.628754
Hip1	-0.00829323	-0.397239
Il6st	-0.00829472	-0.25739
Slc9a3r1	-0.00829534	-0.566042
Prpf8	-0.00829571	-0.422257
Cyp4f17	-0.00829718	-0.427822
Coasy	-0.00829958	-0.55626
Hadha	-0.00830392	-0.355874
Wdr24	-0.0083055	-0.460989
Ifnar2	-0.00830628	-0.312837
Cacna1h	-0.00830707	-0.321365
Zfp786	-0.00831208	-0.410505
Thsd7b	-0.00831467	-0.41082
Prr3	-0.00831755	-0.556698
Myo1h	-0.00832209	-0.353191
Rbm19	-0.0083265	-0.422588
Lrch1	-0.00832993	-0.312999
Dnm2	-0.00833004	-0.536628
Irs2	-0.0083317	-0.557311
Iqgap3	-0.00833209	-0.445705
Neto2	-0.008336	-0.345936
Tmem245	-0.00833651	-0.318694
Qsox2	-0.00833701	-0.335303
Hsf1	-0.00833757	-0.460931
Nbr1	-0.0083383	-0.276753
Stk24	-0.00834034	-0.315715
Rps23	-0.00834243	-0.414145
Ints3	-0.00834521	-0.392559
AU022751	-0.00834816	-0.108745
Cyfip2	-0.0083502	-0.410089
Fam40a	-0.00835041	-0.567962
Sgpl1	-0.00835155	-0.381076
Scx	-0.00835262	-0.457378
Ppp1r3f	-0.00835491	-0.499786
Gm17114	-0.00835516	-0.613289
B3gnt9-ps	-0.00835768	-0.600051
Bahd1	-0.00835921	-0.508311
Ppp1r2	-0.00836325	-0.211
Uchl1	-0.00836563	-0.51589
Nt5dc2	-0.008368	-0.488131
Foxa3	-0.00837215	-0.393964
Sepx1	-0.00837451	-0.633015
Nradd	-0.00837567	-0.386038
D330012F22Rik	-0.00837782	-0.372108
Sf3a1	-0.00838136	-0.462256
Meaf6	-0.00838193	-0.392332
Baz1b	-0.00838322	-0.299791
Morn4	-0.00838388	-0.458773
Zdhhc4	-0.00838419	-0.461202
Rpl41	-0.00838722	-0.502632
Bcl2l11	-0.00838922	-0.329624
Rpl31-ps8	-0.0083922	-0.50679
Ston2	-0.00839649	-0.425837
Slc37a1	-0.00839656	-0.438716
Porcn	-0.00839657	-0.433523
Mmgt1	-0.00839731	-0.178939
Capn10	-0.00840074	-0.493575
Kpna4	-0.00840324	-0.238616
Amhr2	-0.00840805	-0.501347
Irx5	-0.00841075	-0.350046
Actr1a	-0.00841176	-0.408938
Smad9	-0.00841341	-0.306676
Rnf168	-0.00841446	-0.236568
Mapk1	-0.00841676	-0.317374
Stard10	-0.00841987	-0.494214
Orai3	-0.00842582	-0.41006
Pou6f1	-0.00842611	-0.631609
Ppp1r14b	-0.00842979	-0.481877
Filip1	-0.00842992	-0.60465
1810008A18Rik	-0.00843036	-0.493398
Slc5a2	-0.00843222	-0.547902
Shmt2	-0.00843414	-0.498719
Hnrnpab	-0.0084342	-0.445207
Aff3	-0.00843663	-0.357917
Gm10275	-0.00843971	-0.412537
Acox3	-0.00844091	-0.572896
Hephl1	-0.00844221	-0.366228
Speer4a	-0.00844453	-0.329702
Myo5a	-0.00844625	-0.348483
Mvp	-0.00844686	-0.515966
Trim68	-0.00844892	-0.263386
Rpl37	-0.0084553	-0.440608
Ggnbp1	-0.00845625	-0.395462
Abtb1	-0.00845844	-0.578876
Zdhhc24	-0.00845946	-0.459661
Slfn9	-0.00845971	-0.136842
Cspg4	-0.00846806	-0.413675
Itfg2	-0.00846971	-0.532836
Slc17a9	-0.00847106	-0.463676
Ppp6r1	-0.00847179	-0.617719
Pank3	-0.00847208	-0.216772
Mybbp1a	-0.00847691	-0.311036
Fbrsl1	-0.00848073	-0.393284
Mxd3	-0.00848222	-0.483338
Gtf2i	-0.00848294	-0.495703
Slc15a2	-0.00849153	-0.29335
Gpi1	-0.00849825	-0.423249
Gm13562	-0.00849917	-0.403655
Zfp369	-0.00850212	-0.49973
Shroom2	-0.00850309	-0.407077
Itga10	-0.00850329	-0.450799
Xpo6	-0.00850347	-0.413852
Vps13c	-0.00850473	-0.152231
Pkn3	-0.00851177	-0.349092
Tead2	-0.00851596	-0.458861
Zswim1	-0.00851963	-0.510212
Slc41a3	-0.00852261	-0.476258
Kl	-0.008526	-0.319439
Tub	-0.00853797	-0.395002
Hspb6	-0.00853865	-0.405041
Mcf2l	-0.00854476	-0.433517
Mrc2	-0.00854553	-0.605029
Glyr1	-0.00854848	-0.440763
Arl10	-0.00855152	-0.473141
Wbp7	-0.008554	-0.599612
Zfp692	-0.00855405	-0.544541
Lsm11	-0.00855544	-0.478484
Galntl1	-0.0085566	-0.558806
Nub1	-0.00855786	-0.438263
Leprel2	-0.00856116	-0.445082
Pcid2	-0.00856142	-0.435532
Gm15886	-0.00856165	-0.438054
Zfp956	-0.00856231	-0.609654
Ppp2r5d	-0.00856676	-0.480808
RP23-334I5,4	-0.00856892	-0.393971
Mamld1	-0.00857695	-0.416538
Snn	-0.00857761	-0.524539
Gm7536	-0.00857783	-0.582203
Ddb1	-0.00857914	-0.373516
Nyx	-0.00857964	-0.421433
Tap1	-0.008583	-0.563838
1110008P14Rik	-0.00858508	-0.553443
Apc	-0.0085851	-0.219762
Pcgf2	-0.00858511	-0.609378
Msmp	-0.00859025	-0.478136
Med9	-0.00859274	-0.380847
Atp5g2	-0.00859531	-0.43212
Rom1	-0.00859577	-0.669178
Nfya	-0.00860184	-0.325283
Mtmr4	-0.00860536	-0.446464
Tmco4	-0.00860566	-0.472375
D030016E14Rik	-0.00861108	-0.326557
Nat6	-0.0086147	-0.514797
Sort1	-0.00863105	-0.450398
Igdcc4	-0.00863142	-0.326159
Slc25a37	-0.00863395	-0.361124
Fads1	-0.00863863	-0.415083
Acad12	-0.00864453	-0.39647
C1galt1	-0.00864603	-0.222835
Katnb1	-0.00864768	-0.558746
Dhx38	-0.00864825	-0.439345
Slc26a6	-0.00864946	-0.481106
Samd1	-0.00865654	-0.514084
Mars2	-0.00865709	-0.274782
Rhpn2	-0.00866841	-0.137541
Zfp518b	-0.00866916	-0.412604
Zfp507	-0.0086707	-0.342808
Sh3glb1	-0.00867868	-0.285631
Gm17168	-0.0086816	-0.572153
Sirpa	-0.00868896	-0.456935
Tuba1c	-0.00869511	-0.39166
Zfp423	-0.00869702	-0.465289
Tmco7	-0.00869944	-0.524588
Smoc1	-0.0086999	-0.386955
Ercc4	-0.0087004	-0.444443
Sh3d19	-0.00870147	-0.336448
Tnxb	-0.00870399	-0.39373
6430598A04Rik	-0.00870399	-0.419548
Wdr91	-0.00870466	-0.476752
Wars	-0.00870795	-0.394451
Crocc	-0.00871014	-0.492306
Phf21a	-0.00871153	-0.519266
8430427H17Rik	-0.00871243	-0.4758
Vsig10l	-0.00872185	-0.443278
Zfp169	-0.0087282	-0.307567
1700016P03Rik	-0.00873631	-0.510718
Rhbdd2	-0.00874488	-0.458962
Zmym3	-0.0087553	-0.608349
Pla2g3	-0.0087565	-0.533516
Gm16144	-0.00875758	-0.230479
Ep400	-0.00876575	-0.458771
Pex5	-0.00876752	-0.47669
Gtf3c5	-0.00876967	-0.530095
Cry1	-0.00877463	-0.409146
Pomgnt1	-0.00877691	-0.565937
Fam20b	-0.00878641	-0.390638
Gprasp1	-0.00878778	-0.299735
Atxn7l2	-0.00879037	-0.534519
Zfp597	-0.00879213	-0.273945
Lrrc41	-0.00879369	-0.459544
Gm4524	-0.00879721	-0.311018
Fbl	-0.00880653	-0.524247
Jub	-0.00881261	-0.373796
Slc25a45	-0.00881473	-0.578015
BC046401	-0.00882378	-0.593984
Pomt2	-0.00882987	-0.390002
Npff	-0.00883211	-0.578128
Homer3	-0.00883553	-0.514498
Mvd	-0.00883638	-0.57229
D18Ertd653e	-0.00883671	-0.433302
Kif1c	-0.00884396	-0.454715
Setd3	-0.00884944	-0.40323
Prkacb	-0.00885014	-0.365067
Tcl1	-0.00885081	-0.108745
Raph1	-0.00885263	-0.2877
Eif2c4	-0.00885806	-0.389982
Parp16	-0.00885931	-0.483309
Arhgef10	-0.0088624	-0.474751
Rpl37a	-0.00886462	-0.457261
Zfp532	-0.00886617	-0.488756
Serinc2	-0.00887076	-0.405527
Trpc2	-0.00887097	-0.419047
Hipk2	-0.00887332	-0.356768
Pfkm	-0.00887542	-0.430336
Tbcd	-0.00887854	-0.52434
BC046331	-0.00888123	-0.407772
Foxo1	-0.00888394	-0.477936
Ptpn9	-0.00888821	-0.302372
Fam38b	-0.00888908	-0.456642
Arsb	-0.00888953	-0.398925
Arhgef4	-0.00889196	-0.659882
Rbm10	-0.00889606	-0.395982
Loxl3	-0.00889845	-0.5167
A430033K04Rik	-0.00889874	-0.298937
2210404O07Rik	-0.00889937	-0.476529
Rpl17	-0.00890146	-0.4746
Arhgap33	-0.00890172	-0.563248
Arhgap17	-0.00890369	-0.396796
Clta	-0.00890687	-0.441889
Icosl	-0.00890942	-0.457613
Kcnk5	-0.00891393	-0.371235
Acot3	-0.00891811	-0.419927
Cacnb3	-0.00891856	-0.573476
Accsl	-0.00892212	-0.12535
Xrcc1	-0.00892306	-0.489893
Pcyt1a	-0.00892801	-0.430211
Dolpp1	-0.00893532	-0.602369
Sypl	-0.00893933	-0.308682
Col4a1	-0.00894094	-0.342506
Palld	-0.00895265	-0.35924
Btbd7	-0.00895265	-0.326089
Scn1b	-0.00896228	-0.459553
Kif21b	-0.00896325	-0.560811
Troap	-0.00896405	-0.45462
Anks3	-0.00896827	-0.557618
Ndst2	-0.00897337	-0.436883
Rps13	-0.00898003	-0.37986
Pcnx	-0.00898261	-0.514492
Gemin5	-0.00899021	-0.360021
Oas1e	-0.00899201	-0.108745
Csrp2bp	-0.00899285	-0.530974
Slain1	-0.00899856	-0.34195
Upf1	-0.00899937	-0.488564
Cdca4	-0.00901291	-0.464198
Fbxw11	-0.00901918	-0.42788
AI837181	-0.00902082	-0.606711
Cdk20	-0.00903264	-0.526764
Gm608	-0.00903502	-0.435336
Dym	-0.00903557	-0.35171
Apbb1	-0.00903564	-0.443534
Ap4m1	-0.00903601	-0.452016
Trim62	-0.00904139	-0.490615
Ccdc9	-0.00904178	-0.65062
Farsa	-0.00904288	-0.53463
Taf5l	-0.00904415	-0.457216
Rpl12	-0.00905299	-0.499559
Poll	-0.00905617	-0.476975
Cdc25b	-0.00906102	-0.479523
Nkx6-2	-0.00906245	-0.580454
Pla2g15	-0.00906494	-0.483062
2700023E23Rik	-0.00906504	-0.316167
Slc15a4	-0.00906703	-0.398081
Xpc	-0.00906949	-0.423084
H2afx	-0.00907035	-0.534478
Usf2	-0.00907188	-0.525737
Akt1s1	-0.009073	-0.427215
Plekhm3	-0.00907805	-0.384076
Marveld1	-0.0090789	-0.568088
Unc5b	-0.00908074	-0.443942
Fam189b	-0.00908614	-0.537474
4632415K11Rik	-0.00908746	-0.441855
Atmin	-0.00908923	-0.453784
Acads	-0.00908946	-0.483955
Brpf1	-0.0090903	-0.437468
Samd4b	-0.00909162	-0.504573
Ldhd	-0.00909196	-0.438042
Mical2	-0.00909565	-0.385988
Siah2	-0.00909741	-0.300083
Laptm5	-0.00909908	-0.419772
Unc13d	-0.00910606	-0.468457
Atp6v0a1	-0.00910725	-0.452697
Foxm1	-0.00911399	-0.487189
2900005J15Rik	-0.00911492	-0.464579
Tmbim1	-0.00911735	-0.398033
Ralgapa2	-0.00911757	-0.414994
Rnf24	-0.00912974	-0.396856
Rbpj	-0.00913277	-0.30106
Sh3pxd2a	-0.00913885	-0.573038
Gm22	-0.00914576	-0.496514
Fam125b	-0.00914593	-0.441308
Irf2	-0.00914648	-0.338399
Gm20696	-0.00914677	-0.512189
Ggct	-0.00914818	-0.250654
Crebzf	-0.00915249	-0.380186
Gm10719	-0.00915452	-0.304683
Arhgap28	-0.00916273	-0.364494
Paqr4	-0.00916558	-0.621807
Hirip3	-0.00917122	-0.561032
Rsc1a1	-0.00917362	-0.397656
Nxn	-0.00917375	-0.616609
4930470G03Rik	-0.00917383	-0.255454
Traf3ip2	-0.00917576	-0.436687
Gm17041	-0.00917694	-0.546875
Stk35	-0.00917771	-0.442304
Gtf2ird1	-0.00917859	-0.484347
Pomt1	-0.0091836	-0.481285
Gm16048	-0.00918518	-0.547139
Slco5a1	-0.00918611	-0.335543
Tgfa	-0.00918948	-0.291076
Slco3a1	-0.00918978	-0.509419
Rab35	-0.00919151	-0.4612
Dusp4	-0.00919168	-0.240392
Vim	-0.00920265	-0.378496
Nek8	-0.0092049	-0.525949
Kcnk3	-0.00920553	-0.49713
Kirrel3	-0.00920672	-0.644626
Trp53inp2	-0.00920795	-0.374771
mt-Nd2	-0.00920879	-0.340448
Parp14	-0.00921139	-0.436254
Dtnb	-0.00921142	-0.53511
Fus	-0.00921384	-0.289593
Tusc1	-0.00921568	-0.345343
Tubgcp3	-0.00921795	-0.433005
Ctsd	-0.00921883	-0.437424
Gmppb	-0.00922222	-0.587521
Zc3h12a	-0.00922469	-0.477122
Ncapd2	-0.00922635	-0.484145
Slc39a9	-0.00922892	-0.299652
Grin3b	-0.00923129	-0.5608
Ampd3	-0.0092365	-0.353542
Cyr61	-0.00923651	-0.530121
Cdt1	-0.00924125	-0.420382
Fam98a	-0.00924149	-0.313927
Pld3	-0.00924203	-0.4696
Fancf	-0.00924341	-0.4117
Rbbp5	-0.00924644	-0.356273
Vat1	-0.0092466	-0.559217
Masp2	-0.00925888	-0.381842
A430110L20Rik	-0.00926226	-0.530319
Pwp2	-0.00926402	-0.491658
Psap	-0.00926575	-0.397801
Kif13b	-0.00926641	-0.327495
Stard9	-0.00927279	-0.441119
Zfp46	-0.00927517	-0.338878
Rnf19b	-0.00927796	-0.466835
C77080	-0.00927882	-0.559209
Slc44a2	-0.00929024	-0.438615
Rhobtb2	-0.00929215	-0.436364
H1fx	-0.00929719	-0.516859
Slc8a1	-0.00929864	-0.455822
Ap1g2	-0.00930393	-0.519343
Plxdc1	-0.00930455	-0.345427
Mcph1	-0.00930521	-0.37734
Pcsk9	-0.0093067	-0.494356
Foxl2	-0.00931622	-0.46656
Hipk3	-0.00932066	-0.272649
Otof	-0.00932096	-0.490084
Lrrc20	-0.0093248	-0.381332
Nisch	-0.00932739	-0.550225
Ddx17	-0.00932937	-0.4796
Fam134c	-0.00933377	-0.451539
Bcl7a	-0.009336	-0.361028
Rpl23	-0.00934003	-0.286899
Wdfy2	-0.00934081	-0.397848
Fam3a	-0.00934359	-0.504636
Vps8	-0.00935231	-0.332909
Comtd1	-0.00935233	-0.481219
Rps15	-0.00935612	-0.566644
Rps4x	-0.00935954	-0.388184
Nr1d2	-0.00936315	-0.315967
Fes	-0.00936353	-0.532704
S1pr2	-0.00936567	-0.42236
Slc7a2	-0.00936695	-0.41287
Furin	-0.0093694	-0.455775
Prrc2b	-0.00937056	-0.490103
Gnl1	-0.00937416	-0.589659
Ddx19a	-0.00937683	-0.456557
Fam160b1	-0.00938105	-0.367912
Hras1	-0.00938124	-0.488931
Itgb5	-0.00938671	-0.521224
Hoxd4	-0.00938951	-0.416453
Ankrd9	-0.00939331	-0.541313
Zfp583	-0.00939373	-0.249192
Ppm1g	-0.00939494	-0.442055
Dip2a	-0.00939799	-0.383481
Gm17178	-0.0093995	-0.683866
Cbx7	-0.00941263	-0.45102
Oas1b	-0.00941601	-0.49343
Ccnf	-0.00941845	-0.450131
Zbtb37	-0.00941851	-0.251495
Mapk10	-0.00942384	-0.351179
D230025D16Rik	-0.00942456	-0.425081
Epn2	-0.00942775	-0.462875
Lenep	-0.0094394	-0.595757
Det1	-0.00944788	-0.478523
Nol9	-0.00944901	-0.335928
Armc6	-0.00944929	-0.451326
Igfbp7	-0.00945547	-0.315095
Slc25a25	-0.00945885	-0.439539
Plec	-0.00945916	-0.557091
Cep250	-0.00946184	-0.52001
Phc1	-0.0094644	-0.570883
Phka1	-0.0094645	-0.369915
Vps39	-0.00946739	-0.446928
Gm14471	-0.00946902	-0.378372
Ppox	-0.00947007	-0.55735
Rpl13	-0.00947236	-0.468932
Svil	-0.00947425	-0.418822
Plcd4	-0.00947577	-0.479949
Gpr173	-0.00947651	-0.487972
Tnfrsf8	-0.00948061	-0.6026
Smurf1	-0.00948549	-0.518272
Gm10076	-0.0094856	-0.559645
Mmp24	-0.00949429	-0.569683
Disp1	-0.00949588	-0.441498
E2f2	-0.00949706	-0.412136
Mrps6	-0.00949707	-0.268486
Gprc5b	-0.00950106	-0.477586
Nop2	-0.00950399	-0.458326
Gm12500	-0.00950402	-0.415308
Pgd	-0.0095044	-0.492028
Tsc22d4	-0.00950645	-0.520829
Rps17	-0.00951129	-0.481001
Megf9	-0.00951296	-0.239477
1700001L05Rik	-0.00951785	-0.449813
Pias2	-0.00952156	-0.36575
Naga	-0.00952284	-0.468013
Vmn2r12	-0.00952374	-0.458522
Esrp2	-0.00952834	-0.457983
Sharpin	-0.0095288	-0.520341
Avpr2	-0.00953537	-0.62357
Cmtm4	-0.0095355	-0.417304
Fbxl2	-0.00953809	-0.511986
Vegfb	-0.0095428	-0.434212
Slc23a2	-0.00954783	-0.406644
RP23-72M20,2	-0.00954915	-0.559561
Sertad1	-0.00954947	-0.572296
Gm10644	-0.00954961	-0.555714
Lrig1	-0.00954966	-0.454089
mt-Atp8	-0.00955205	0.0135312
2310028H24Rik	-0.0095571	-0.503081
Bcor	-0.00955764	-0.517229
Plekha7	-0.00956009	-0.45449
Elac2	-0.00957333	-0.468121
Mfge8	-0.0095881	-0.42445
Ptges	-0.00958853	-0.445755
Pak6	-0.00958853	-0.451064
Ttll7	-0.00958948	-0.249219
Phf12	-0.00959127	-0.455199
Entpd6	-0.00959222	-0.426419
A830007P12Rik	-0.00959656	-0.378306
S100a6	-0.00959703	-0.422407
Copa	-0.00959764	-0.399383
Fkbp15	-0.00960061	-0.366122
Zbtb39	-0.00961205	-0.519929
Wdr5	-0.00961711	-0.470268
Nrm	-0.00962013	-0.436234
March8	-0.00962953	-0.375876
Lrp8	-0.00963017	-0.45114
Add1	-0.00963396	-0.475634
Gm16066	-0.00963705	-0.547445
Cacna1a	-0.00964038	-0.550069
1700007J10Rik	-0.00964237	-0.467947
Tbc1d8	-0.00964451	-0.380744
Telo2	-0.00964498	-0.570266
Mprip	-0.00965126	-0.567298
Fam78b	-0.00965137	-0.585669
Sacs	-0.00965362	-0.244721
9930013L23Rik	-0.00965383	-0.410854
Ctdsp1	-0.00965827	-0.577842
Sema4f	-0.0096617	-0.506637
Dapk1	-0.00966224	-0.426909
Akt2	-0.00966567	-0.523235
Zdhhc23	-0.00966983	-0.360152
Fam5b	-0.00966983	-0.437229
Klhdc10	-0.0096778	-0.483279
Shroom4	-0.0096831	-0.232631
Carns1	-0.00968807	-0.463445
1700066M21Rik	-0.0096906	-0.257013
Amdhd2	-0.00969404	-0.517588
Spsb4	-0.00969531	-0.550398
Parvb	-0.00969544	-0.472483
BC029722	-0.0096959	-0.538325
Ogfod2	-0.00969823	-0.595735
Gm10345	-0.00970182	-0.619986
Esrra	-0.00970805	-0.529456
Fam174a	-0.00972861	-0.361252
Ormdl3	-0.0097384	-0.445159
Akt3	-0.00974184	-0.282629
Zfp553	-0.00974249	-0.317093
Tpra1	-0.00974271	-0.51345
Mtmr12	-0.00974694	-0.401808
Evc2	-0.00975633	-0.426704
Apol7d	-0.00975839	-0.399893
Preb	-0.0097595	-0.590956
Dis3l2	-0.00976575	-0.418722
Sart3	-0.00977128	-0.415064
Tgfbi	-0.00978619	-0.447073
Neo1	-0.00978837	-0.380956
Ficd	-0.00979279	-0.398852
Pvrl1	-0.00979411	-0.504018
Mx2	-0.00979482	-0.423092
Asxl1	-0.00979516	-0.520922
Asap2	-0.00979516	-0.322366
Mtr	-0.00980156	-0.397615
Tfb1m	-0.00980193	-0.306947
Ank	-0.00980225	-0.355136
Tfeb	-0.00980425	-0.554592
Klf3	-0.00980739	-0.283587
Gcnt4	-0.00980828	-0.310095
Rpl21	-0.00980911	-0.495984
Gm97	-0.00981405	-0.108745
N4bp1	-0.00981495	-0.462962
Phxr4	-0.00981732	-0.48314
Fibp	-0.00981893	-0.556509
Trp53	-0.0098198	-0.417226
Mtap7d1	-0.00981996	-0.44851
Shroom1	-0.00982148	-0.541995
Amot	-0.0098231	-0.307708
Stk36	-0.00982562	-0.492619
Rcc2	-0.00983474	-0.609151
Phc3	-0.00983562	-0.28835
Ctxn1	-0.00984358	-0.589241
Gm17134	-0.00984511	-0.56746
Rps24	-0.00984734	-0.481845
Surf6	-0.00985064	-0.475314
Rpl11	-0.00985071	-0.440832
Gdnf	-0.00985971	-0.458519
Rps2	-0.00986859	-0.480952
Fbrs	-0.0098687	-0.55988
Usp21	-0.00987285	-0.556193
Sh2b3	-0.00987647	-0.35007
Bop1	-0.00987783	-0.461987
Gm10497	-0.00987887	-0.510171
Fam131a	-0.00987995	-0.484602
Trim27	-0.00988081	-0.443406
Rtel1	-0.009884	-0.552971
Atp5sl	-0.00988524	-0.467494
Prune	-0.00988697	-0.451048
Fbxw5	-0.00989512	-0.544853
Dnahc17	-0.00989563	-0.637249
Mavs	-0.00990461	-0.449255
Boc	-0.00990503	-0.502973
Atp10a	-0.00990594	-0.345028
4931428F04Rik	-0.00990634	-0.525994
Ppp1r12c	-0.00990832	-0.575192
Pbxip1	-0.00990854	-0.574567
Neu3	-0.00992421	-0.522101
Tle1	-0.009929	-0.482431
Ralgps1	-0.00994581	-0.414113
Myo1a	-0.00994875	-0.505149
Lamc1	-0.00994919	-0.376573
Slc29a2	-0.00995087	-0.536491
Car15	-0.00995249	-0.552587
D930015E06Rik	-0.00995609	-0.248937
Triobp	-0.0099617	-0.481006
Ccdc8	-0.00996218	-0.407367
Etv5	-0.00996367	-0.451554
Pik3r4	-0.00996471	-0.496804
Shf	-0.00996667	-0.528664
Rpl27a	-0.00996958	-0.426701
Ralgapb	-0.00997029	-0.351987
Creb3l2	-0.00998545	-0.400894
Rad23b	-0.00998717	-0.315431
Atp6v1g2	-0.00998817	-0.559948
Gm12992	-0.00999023	-0.474051
Nrbp2	-0.00999051	-0.513146
Rps6kc1	-0.00999153	-0.471409
Ttf2	-0.00999679	-0.435272
Ly6e	-0.00999724	-0.390852
Adamts2	-0.0099982	-0.572977
Ap1g1	-0.0099996	-0.21505
Arap1	-0.0100016	-0.489467
Fpgs	-0.0100026	-0.581751
Sh3glb2	-0.0100032	-0.587013
RP23-440J15,7	-0.0100061	-0.532487
C030014I23Rik	-0.0100102	-0.481713
Map3k3	-0.0100205	-0.456674
Zfp446	-0.0100232	-0.506297
Tmem149	-0.0100371	-0.613653
Slfn4	-0.0100374	-0.409398
Ppp1r3e	-0.0100376	-0.50276
Chst12	-0.0100377	-0.429487
Nfatc4	-0.0100414	-0.558315
F8a	-0.0100432	-0.351405
Hmga2	-0.0100434	-0.373314
Tmem43	-0.0100514	-0.469704
Arrdc2	-0.010056	-0.512702
Ipo7	-0.0100586	-0.157267
Heatr2	-0.010065	-0.385769
Fkrp	-0.0100719	-0.450116
A230050P20Rik	-0.0100769	-0.651392
Leprel1	-0.0100848	-0.238646
Cnnm2	-0.0100868	-0.470902
Cerk	-0.0100892	-0.512561
Dus3l	-0.0100904	-0.572933
Lama5	-0.0100964	-0.574203
Pikfyve	-0.0100977	-0.240773
Gbf1	-0.0100983	-0.509532
Slc16a13	-0.0101079	-0.463758
Cnksr3	-0.0101093	-0.514133
BC032203	-0.0101117	-0.306382
Ythdf1	-0.0101184	-0.430362
Caskin1	-0.0101223	-0.567824
Rgs16	-0.0101246	-0.207193
F2r	-0.0101274	-0.278806
Gm16010	-0.0101289	-0.499519
Plp2	-0.0101314	-0.430628
Rab5c	-0.0101393	-0.526371
Nlrp14	-0.0101402	-0.105537
Oxa1l	-0.0101416	-0.523511
Efhd2	-0.0101428	-0.574077
Jakmip3	-0.0101461	-0.423024
Chtf18	-0.0101471	-0.483831
Agpat3	-0.0101514	-0.491704
Tnks	-0.0101552	-0.334825
Ctdp1	-0.0101571	-0.362178
Gm14232	-0.0101577	-0.544249
Chst11	-0.0101585	-0.409065
Plekhh1	-0.0101587	-0.378151
Actr1b	-0.0101598	-0.451589
Unc93b1	-0.0101608	-0.464038
Drosha	-0.0101619	-0.401559
Rhbdl1	-0.010168	-0.646185
Agpat2	-0.010172	-0.507229
Foxj2	-0.0101721	-0.478275
E4f1	-0.0101748	-0.614916
Klhl36	-0.0101785	-0.503515
Zfp526	-0.0101793	-0.500561
Btd	-0.0101801	-0.440246
Cramp1l	-0.0101831	-0.543273
Zfp746	-0.0101878	-0.535552
Engase	-0.0101911	-0.514378
Tfap4	-0.010192	-0.487995
Cyb5r1	-0.0101951	-0.45084
Rreb1	-0.0102013	-0.441756
Spata2l	-0.0102078	-0.512666
Gyltl1b	-0.0102099	-0.501381
AA386476	-0.0102105	-0.433541
Lmbr1l	-0.0102109	-0.616624
Zfp467	-0.0102187	-0.534697
Doc2b	-0.010232	-0.587067
Atf4	-0.0102323	-0.461662
Dgat2	-0.0102326	-0.454545
Thtpa	-0.0102327	-0.446659
Rpl10	-0.0102417	-0.419574
Ppyr1	-0.0102428	-0.270761
A230103J11Rik	-0.0102446	-0.424037
Ndst1	-0.0102466	-0.445317
1700110K17Rik	-0.0102472	-0.442334
Oosp1	-0.0102474	-0.109191
6330408A02Rik	-0.0102521	-0.428048
4930471M23Rik	-0.0102536	-0.410232
Ptprz1	-0.0102558	-0.347261
Ezh1	-0.0102575	-0.368103
Stat5b	-0.0102578	-0.450832
Gdf9	-0.0102603	-0.117774
Sel1l3	-0.0102631	-0.376556
Arfgef2	-0.0102632	-0.406268
Nrip2	-0.0102649	-0.621496
Zfp668	-0.0102739	-0.402813
Emilin2	-0.0102832	-0.498301
Setd1b	-0.0102835	-0.449438
Fam168b	-0.0102938	-0.456169
Rundc1	-0.0102947	-0.545271
Aars	-0.0102967	-0.496998
Lrrc45	-0.0102981	-0.469933
Vav2	-0.0103014	-0.600218
Znrf1	-0.0103044	-0.543564
Tatdn2	-0.0103101	-0.527752
Traf7	-0.0103116	-0.57113
Gm9821	-0.0103175	-0.562763
Arhgef19	-0.0103216	-0.567804
Itprip	-0.010329	-0.477823
Amotl2	-0.0103294	-0.355758
Peg3	-0.0103301	-0.262259
Gtf2h4	-0.0103319	-0.442826
Spna2	-0.0103335	-0.430266
Bri3	-0.0103347	-0.481175
Shisa6	-0.0103461	-0.387596
Dph2	-0.0103506	-0.308319
Dhx16	-0.0103574	-0.504248
Ankrd54	-0.0103699	-0.612695
Pias3	-0.0103716	-0.412448
Gatsl3	-0.0103726	-0.479549
Gm10801	-0.0103768	-0.316627
Zfp568	-0.0103855	-0.352707
Dnalc4	-0.0103884	-0.467358
Cdc34	-0.0103931	-0.505254
Elmo3	-0.0103951	-0.518045
Efr3b	-0.0103959	-0.495231
Greb1l	-0.0103996	-0.322428
B3galt6	-0.0104	-0.340373
Slc9a8	-0.0104007	-0.459725
Rasl11b	-0.0104088	-0.351014
Bap1	-0.0104145	-0.460829
Dhx9	-0.0104176	-0.202388
Tha1	-0.0104177	-0.473378
Tuba1b	-0.0104281	-0.496519
Rasa4	-0.0104284	-0.572903
2900026A02Rik	-0.0104296	-0.505765
Csf2rb2	-0.0104316	-0.536802
Cables1	-0.0104331	-0.486771
Spen	-0.0104355	-0.534046
March6	-0.0104361	-0.281488
Hdac7	-0.0104493	-0.583788
Gm10073	-0.0104514	-0.570395
Rcor2	-0.0104572	-0.503058
Fam110a	-0.0104627	-0.48713
Hoxb9	-0.0104631	-0.437028
Smad5	-0.0104675	-0.386132
Taf15	-0.0104676	-0.297867
5330417C22Rik	-0.0104716	-0.437475
Invs	-0.0104719	-0.361644
Ogdhl	-0.0104739	-0.505545
Tmem86a	-0.0104758	-0.444088
Tomm40	-0.0104797	-0.538846
Tnc	-0.0104832	-0.395211
Arid5a	-0.0104865	-0.519979
Sfi1	-0.0104879	-0.546891
Ddx11	-0.010491	-0.388695
Tkt	-0.0104959	-0.457125
Ap3d1	-0.0104977	-0.536002
9430008C03Rik	-0.0105001	-0.532779
Srrt	-0.010503	-0.617479
Axin1	-0.010508	-0.433249
Slc38a7	-0.0105096	-0.474226
Crtap	-0.0105116	-0.477975
Trim11	-0.0105201	-0.506075
Foxj3	-0.0105217	-0.301335
Tk2	-0.0105274	-0.537149
Clstn1	-0.0105326	-0.48396
Hmgcll1	-0.0105327	-0.320318
Asb1	-0.0105331	-0.436255
Nudt8	-0.0105338	-0.556144
Stx16	-0.0105459	-0.294101
Gcc1	-0.0105478	-0.409524
Rps15a	-0.0105533	-0.335654
6330416G13Rik	-0.0105537	-0.547352
Myst3	-0.0105546	-0.278138
Arrb1	-0.0105622	-0.48547
Zc3h10	-0.0105682	-0.433558
Usp5	-0.0105684	-0.482363
Pef1	-0.0105792	-0.533239
Grasp	-0.0105824	-0.463605
Ppm1f	-0.0105836	-0.451776
Rin1	-0.0105874	-0.432611
Nuak1	-0.0105886	-0.305616
Abcc1	-0.0105906	-0.461391
Josd1	-0.0105918	-0.471935
Rere	-0.0105923	-0.560698
Abcc4	-0.0105945	-0.391215
Rbm42	-0.0105971	-0.568471
Smpd4	-0.0105979	-0.546091
Ube2z	-0.0106	-0.579981
Gm11168	-0.0106024	-0.331899
Usp35	-0.0106049	-0.524026
Gm13889	-0.0106051	-0.455395
Gm10722	-0.0106154	-0.298893
Scd2	-0.0106155	-0.391313
Gm16172	-0.0106182	-0.448797
Ldoc1l	-0.0106214	-0.489673
Pltp	-0.0106313	-0.569134
Ggt7	-0.0106316	-0.530184
Plod1	-0.0106375	-0.512634
Enc1	-0.0106382	-0.242889
Nol10	-0.0106399	-0.256217
Efna4	-0.0106526	-0.583716
Cables2	-0.0106539	-0.429811
Fhdc1	-0.0106539	-0.362533
Mfap3l	-0.0106574	-0.252232
Phactr4	-0.0106649	-0.427843
Vac14	-0.0106651	-0.54069
Fam100b	-0.010667	-0.598859
AC104834,1	-0.0106687	-0.5387
Ccdc120	-0.0106692	-0.447721
Ebf4	-0.0106723	-0.509567
Pdk2	-0.0106805	-0.447417
Hps4	-0.0106805	-0.36729
Ppp1r15b	-0.0106849	-0.294403
Nup210	-0.010686	-0.600951
Tubb4b	-0.0106915	-0.464111
Slc2a10	-0.0106941	-0.57254
Zbtb42	-0.010695	-0.553743
Smarcd3	-0.0107042	-0.594213
Kit	-0.0107116	-0.412619
Tctn1	-0.0107121	-0.456603
Prpf19	-0.0107212	-0.514395
A430057M04Rik	-0.0107213	-0.465548
Bbs10	-0.0107282	-0.36242
Gm9725	-0.0107286	-0.368323
2410006H16Rik	-0.0107292	-0.436069
Slc45a4	-0.010732	-0.474836
Gm14225	-0.0107328	-0.63419
Tmem164	-0.0107422	-0.432015
Pick1	-0.0107434	-0.457891
Tbc1d17	-0.0107443	-0.540146
Slc48a1	-0.0107454	-0.466505
Polg	-0.010747	-0.460546
Hcfc1	-0.010747	-0.472719
Jrk	-0.0107498	-0.482709
Klc4	-0.0107547	-0.630555
Uba7	-0.0107547	-0.610931
Adc	-0.010757	-0.492837
Eif4b	-0.0107589	-0.473203
Prr12	-0.0107593	-0.561868
Prex1	-0.0107614	-0.448826
N4bp3	-0.0107648	-0.4935
Tgfbr2	-0.010766	-0.37811
Btbd6	-0.0107775	-0.552774
Actg1	-0.0107807	-0.354989
Dab2ip	-0.0107847	-0.569653
Hivep1	-0.0107905	-0.398897
Urgcp	-0.0107926	-0.407345
Chrna2	-0.0107981	-0.688014
Fam53c	-0.0108001	-0.461243
Carm1	-0.0108138	-0.571329
Rnf11	-0.0108168	-0.363088
Ppp6r2	-0.0108179	-0.391518
Erlin2	-0.0108215	-0.318717
Maml1	-0.0108259	-0.481958
Mlxipl	-0.0108288	-0.542778
Dag1	-0.0108374	-0.337265
Xrcc3	-0.0108429	-0.560965
R3hdm2	-0.0108455	-0.389905
Parva	-0.0108507	-0.472209
Pik3cd	-0.0108522	-0.511821
Gm17018	-0.0108595	-0.518232
Rb1	-0.0108609	-0.284804
Srgap2	-0.0108678	-0.428298
Spg7	-0.010871	-0.496844
Ube2o	-0.0108802	-0.536579
Dcp2	-0.0108915	-0.282684
Arhgap27	-0.0108925	-0.48962
Gtpbp3	-0.0108973	-0.465069
Lrfn1	-0.0109101	-0.399682
Trib1	-0.010912	-0.401648
Ubn1	-0.0109212	-0.487033
Fam117a	-0.0109275	-0.469881
Dlst	-0.0109384	-0.440978
Pofut2	-0.0109479	-0.487242
Fgd5	-0.0109498	-0.540988
Aspscr1	-0.0109555	-0.565403
Fos	-0.0109606	-0.3392
Kctd17	-0.0109622	-0.519128
Tchp	-0.0109678	-0.61921
Wrnip1	-0.0109698	-0.389406
Stau1	-0.0109716	-0.42644
Meg3	-0.010972	-0.631943
C030006K11Rik	-0.0109721	-0.471989
Zfp771	-0.0109731	-0.587016
Zfp740	-0.0109782	-0.490526
Rpl36a	-0.0109842	-0.376356
Zfp775	-0.0109861	-0.564269
Zik1	-0.0109908	-0.274983
Jmjd4	-0.010994	-0.421933
Dmpk	-0.010994	-0.631722
Gpd1l	-0.0110042	-0.309236
Paqr7	-0.0110053	-0.512462
Trappc10	-0.0110066	-0.568604
Camk2n2	-0.0110108	-0.548051
mt-Nd4	-0.0110109	-0.289864
Gm15917	-0.0110132	-0.452389
Akna	-0.0110198	-0.585747
Gtf2ird2	-0.0110204	-0.521681
Itpkc	-0.0110206	-0.58912
Usp30	-0.011023	-0.505183
Phf8	-0.0110274	-0.304565
Zer1	-0.011029	-0.647122
Acaa1a	-0.0110358	-0.561737
Patl1	-0.0110425	-0.509744
Sept8	-0.0110426	-0.545799
Stxbp1	-0.0110467	-0.419294
Por	-0.0110569	-0.456103
Bcl9	-0.0110585	-0.477358
Gm15943	-0.0110647	-0.350215
Akr7a5	-0.0110654	-0.494708
Chd4	-0.0110696	-0.480446
Bin1	-0.01107	-0.56038
2900052L18Rik	-0.0110742	-0.574582
Ubqln4	-0.0110743	-0.55688
Rgag4	-0.0110761	-0.423797
Zfp444	-0.0110762	-0.527607
Osgin1	-0.0110792	-0.540731
Rnf216	-0.0110849	-0.358934
AI854703	-0.0110879	-0.517195
BC026590	-0.0110917	-0.210553
Flnb	-0.011092	-0.408004
Acaca	-0.0110922	-0.442458
Nckipsd	-0.0110954	-0.457043
Limk2	-0.0111032	-0.492618
Trim25	-0.0111123	-0.456509
Vasp	-0.0111172	-0.545064
Tsen54	-0.0111256	-0.524167
Vangl2	-0.0111263	-0.50711
Ikbke	-0.01113	-0.540278
Smg6	-0.01113	-0.376318
4933426M11Rik	-0.0111438	-0.3528
Spef1	-0.0111454	-0.59517
Cyp2d22	-0.0111658	-0.499589
Tmem65	-0.011168	-0.394088
Apeh	-0.0111688	-0.503498
Slc35e1	-0.011171	-0.505109
Ttc15	-0.0111745	-0.412094
Mtmr3	-0.0111786	-0.522186
Naf1	-0.011185	-0.275673
Vwa5b1	-0.0111871	-0.533069
Alkbh4	-0.0111908	-0.601876
Myo1d	-0.0111924	-0.422119
Dgkq	-0.0111957	-0.474924
Ccdc102a	-0.0111986	-0.52599
Myo1e	-0.0111988	-0.373841
Ulk3	-0.0112131	-0.526112
Amz1	-0.0112163	-0.422568
Brpf3	-0.0112169	-0.589441
Sidt2	-0.0112197	-0.513428
BC017158	-0.011221	-0.490203
Cxxc1	-0.0112292	-0.485707
AC242409,1	-0.0112297	-0.319182
Gm16045	-0.0112409	-0.538851
Neurl4	-0.0112419	-0.658242
Mgrn1	-0.011242	-0.476933
Tcf25	-0.0112422	-0.575107
1700037H04Rik	-0.0112431	-0.533369
Angptl2	-0.0112448	-0.440188
Zscan22	-0.0112471	-0.334913
Zfp629	-0.0112543	-0.457838
Slc7a1	-0.0112552	-0.398532
Gmip	-0.0112603	-0.527972
Dcakd	-0.0112624	-0.512007
Fbxo31	-0.0112672	-0.568132
Ctdnep1	-0.0112693	-0.547617
Ppap2c	-0.0112699	-0.51342
Kazn	-0.0112714	-0.417958
Stx2	-0.0112722	-0.557767
Atp13a1	-0.0112736	-0.503936
Ankrd13a	-0.0112813	-0.529501
Klc3	-0.0112815	-0.509946
Zfp319	-0.0112835	-0.514407
Gm20517	-0.0112952	-0.512363
Gm15350	-0.0113024	-0.60221
Csnk2b	-0.011303	-0.438442
Susd1	-0.0113083	-0.413225
B230398E01Rik	-0.0113087	-0.390042
4632428N05Rik	-0.011312	-0.492706
Rfx5	-0.011313	-0.47368
Trim46	-0.011315	-0.564906
Sardh	-0.0113244	-0.426495
Gm7694	-0.0113274	-0.550559
Col15a1	-0.0113275	-0.3056
Aph1a	-0.0113278	-0.422301
Lrrc4	-0.0113303	-0.411558
Snhg12	-0.0113325	-0.376898
Anpep	-0.0113385	-0.469979
Zfp213	-0.0113402	-0.469026
Kbtbd7	-0.011345	-0.391537
Dhx33	-0.0113483	-0.489242
Coro7	-0.0113509	-0.497809
Apba3	-0.0113541	-0.475865
Abhd4	-0.0113706	-0.411725
mt-Nd6	-0.0113723	-0.353654
Wdr62	-0.0113754	-0.512484
Dync1h1	-0.0113761	-0.49306
Gm10718	-0.0113771	-0.276202
Rai1	-0.0113797	-0.54551
Trmt1	-0.0113825	-0.551491
Rhob	-0.0113836	-0.408344
Dppa3	-0.0113843	-0.156494
Mocs3	-0.0113961	-0.473893
Ldlrad3	-0.0113973	-0.281365
Map2k2	-0.0113982	-0.533113
Phrf1	-0.0114012	-0.424433
Mast3	-0.0114047	-0.653178
Tbc1d9b	-0.0114124	-0.441147
Cd97	-0.011413	-0.462058
Tmem184b	-0.0114138	-0.401613
Gm20388	-0.0114245	-0.383754
Zbtb7c	-0.0114263	-0.47658
Cchcr1	-0.0114306	-0.591204
Tgif2	-0.0114334	-0.439961
Hsd11b2	-0.0114337	-0.515911
Rapgef1	-0.0114352	-0.584059
Acvr2b	-0.0114376	-0.584386
Mmel1	-0.0114381	-0.594493
Csnk1d	-0.0114469	-0.468847
Zfp41	-0.0114498	-0.445973
Ykt6	-0.0114577	-0.541621
Rpl29	-0.01146	-0.498337
Rnf215	-0.0114638	-0.521485
Irf7	-0.0114658	-0.449253
Eml2	-0.0114673	-0.490494
Etnk2	-0.0114674	-0.444322
Cd72	-0.0114682	-0.486261
Mcm3ap	-0.0114731	-0.481113
Nacc2	-0.0114903	-0.387356
Me1	-0.0114929	-0.427484
Mgp	-0.0114984	-0.25861
6720401G13Rik	-0.0114987	-0.430334
Maea	-0.0115034	-0.436747
Atf7	-0.0115105	-0.534881
Rxrb	-0.0115108	-0.565576
Sec24b	-0.0115145	-0.412074
Als2cl	-0.0115155	-0.539941
C2cd3	-0.011516	-0.366589
Ulk4	-0.0115232	-0.327549
Baz2a	-0.0115236	-0.463869
Mmp2	-0.0115269	-0.42269
Stom	-0.0115355	-0.428546
Dos	-0.0115419	-0.60594
Prrc1	-0.0115423	-0.507365
Rps29	-0.0115545	-0.389101
Zfp787	-0.0115548	-0.503394
Mob1a	-0.0115561	-0.255433
8430403D17Rik	-0.0115566	-0.405551
Snx8	-0.0115598	-0.502366
Pxdn	-0.0115611	-0.514518
Ptp4a3	-0.0115667	-0.540803
Rps27a	-0.0115675	-0.387975
Rasgrp4	-0.0115757	-0.733491
Acad10	-0.0115833	-0.420978
Pde4a	-0.0115855	-0.558414
Ipo4	-0.0115896	-0.464951
Plcxd1	-0.0115918	-0.640743
Lama1	-0.0115921	-0.576621
Ptger2	-0.0115923	-0.38579
Fam116b	-0.0115959	-0.63611
Ckap4	-0.0115975	-0.523449
Mon1a	-0.0116022	-0.611109
Tprn	-0.0116027	-0.506772
3830431G21Rik	-0.0116035	-0.488779
Nbl1	-0.0116074	-0.56371
Stat2	-0.0116074	-0.566245
Nup62	-0.0116147	-0.523339
Stard3	-0.0116156	-0.566359
Smad3	-0.0116188	-0.421826
Nbeal2	-0.0116188	-0.431128
Atp9a	-0.0116211	-0.571794
Galnt2	-0.0116215	-0.385817
Apbb3	-0.0116265	-0.619403
Cntrob	-0.0116277	-0.489497
Cdk18	-0.0116336	-0.53374
Mfsd12	-0.0116354	-0.426904
Scmh1	-0.0116415	-0.452764
Axl	-0.0116523	-0.414339
Ssbp4	-0.0116552	-0.507176
Flywch1	-0.0116595	-0.503025
Eid2	-0.0116646	-0.460503
Cldn12	-0.0116648	-0.256681
Chrd	-0.0116657	-0.522171
Arhgef7	-0.0116673	-0.452625
Rsad1	-0.0116673	-0.505246
Ksr1	-0.0116674	-0.617385
Axin2	-0.0116738	-0.619548
Zbtb9	-0.0116739	-0.33982
Dsp	-0.0116757	-0.320284
Rtkn	-0.0116837	-0.505343
Caskin2	-0.0116921	-0.533217
Wdr90	-0.0117029	-0.485404
Ptpn14	-0.0117086	-0.454938
Pdzd7	-0.0117192	-0.493959
Zfp142	-0.0117267	-0.313912
Fuk	-0.0117328	-0.497471
Atp1a1	-0.0117332	-0.426204
Snta1	-0.0117382	-0.594036
Dock6	-0.0117386	-0.646599
Nnat	-0.0117438	-0.609971
Hdgfrp2	-0.0117462	-0.521783
Gorasp1	-0.0117472	-0.436614
Cyp1b1	-0.0117505	-0.369234
Sema3g	-0.0117531	-0.598837
2810046L04Rik	-0.0117643	-0.44259
Armcx2	-0.0117779	-0.353173
Dnmbp	-0.0117781	-0.32464
Fgfr1	-0.0117843	-0.486625
1500012F01Rik	-0.0117863	-0.432266
Klhl17	-0.0117911	-0.629387
Pygb	-0.0117937	-0.405947
Trim41	-0.0118035	-0.577779
Lrdd	-0.0118048	-0.662496
Magee1	-0.0118146	-0.388726
Dalrd3	-0.011816	-0.556077
Heatr7b1	-0.0118267	-0.574332
Tnip1	-0.0118268	-0.544002
Chst15	-0.0118428	-0.444434
Arhgap1	-0.0118457	-0.441749
2610301G19Rik	-0.0118487	-0.415344
1700021K19Rik	-0.0118502	-0.442522
Prkcsh	-0.0118635	-0.516622
Bysl	-0.0118667	-0.564638
Fbxw4	-0.0118678	-0.601083
Sash1	-0.0118702	-0.512512
Ctif	-0.0118761	-0.59041
Socs3	-0.0118762	-0.429722
Baiap2	-0.0118827	-0.511317
Zfp712	-0.0118833	-0.151325
Gm17122	-0.0118844	-0.516108
Ttpal	-0.0118872	-0.350358
Glis2	-0.011898	-0.606216
Pyroxd2	-0.011907	-0.52998
Zfp628	-0.0119096	-0.559731
Gm10800	-0.0119189	-0.313122
Urb2	-0.0119214	-0.365274
Frs2	-0.0119246	-0.258186
Dnmt1	-0.0119247	-0.458266
Tmem201	-0.0119267	-0.52847
Apex2	-0.0119311	-0.445156
Psd4	-0.0119335	-0.560331
Cbx6	-0.0119365	-0.592034
Rusc1	-0.0119407	-0.49293
Tep1	-0.0119481	-0.52665
Agrn	-0.0119512	-0.542233
Gtpbp6	-0.0119513	-0.620228
Tyk2	-0.0119527	-0.449109
Zscan20	-0.0119597	-0.454281
Cap1	-0.0119603	-0.371556
Tspyl2	-0.0119604	-0.537491
Rhot2	-0.0119608	-0.64932
Uba1	-0.0119635	-0.478741
Plscr3	-0.0119681	-0.505735
Tiam1	-0.0119684	-0.549442
Kansl3	-0.01197	-0.518629
Gm9783	-0.0119703	-0.417838
Elmo2	-0.0119733	-0.484374
Apln	-0.0119781	-0.4834
Sh3bp4	-0.0119879	-0.436659
Gys1	-0.0119916	-0.59425
Pcyt2	-0.0120014	-0.551017
2300009A05Rik	-0.0120145	-0.410055
Mocs1	-0.012023	-0.45338
Smcr8	-0.0120234	-0.36338
Adamts7	-0.0120235	-0.409331
Palm2	-0.0120236	-0.425738
Os9	-0.0120239	-0.442019
Rusc2	-0.0120423	-0.427972
Trp53inp1	-0.0120438	-0.323916
Adrbk1	-0.0120439	-0.622352
2310042D19Rik	-0.0120653	-0.593242
Crkl	-0.0120666	-0.237863
Med24	-0.0120692	-0.538354
B4galnt1	-0.0120714	-0.539914
Zfp316	-0.0120737	-0.436043
5930434B04Rik	-0.0120746	-0.546111
Slc12a7	-0.0120757	-0.497995
Samd10	-0.0120865	-0.418529
Dusp5	-0.012088	-0.478125
Ttc7b	-0.0120913	-0.458878
Steap3	-0.012097	-0.358138
Eif1	-0.0120995	-0.352037
Pip4k2b	-0.0121	-0.52394
Atg9a	-0.012102	-0.494394
Gramd4	-0.0121078	-0.445993
Cgnl1	-0.0121092	-0.468663
Arhgef5	-0.0121136	-0.497048
Prcc	-0.0121214	-0.541332
Ep300	-0.0121243	-0.412966
Gm1070	-0.0121275	-0.119245
Edc4	-0.0121301	-0.501676
1110014N23Rik	-0.0121336	-0.530252
Aars2	-0.0121392	-0.505669
Srsf4	-0.0121456	-0.438152
Kctd21	-0.0121492	-0.285056
AU040320	-0.0121577	-0.464655
Sh3gl1	-0.0121591	-0.460581
Mid1ip1	-0.0121601	-0.470011
Plxnb1	-0.0121733	-0.549978
Tmem184a	-0.0121741	-0.594722
Chst14	-0.012183	-0.409107
Trim32	-0.0121897	-0.258425
Nos2	-0.0121913	-0.403671
Snx33	-0.0121927	-0.534747
St3gal3	-0.0122005	-0.527007
Esyt1	-0.0122007	-0.434463
Gp1bb	-0.012201	-0.553362
Nipal3	-0.0122046	-0.414021
Ctbp1	-0.0122093	-0.494469
Mum1	-0.0122097	-0.505006
Kbtbd8	-0.0122117	-0.1635
Rbm38	-0.0122175	-0.420885
Tnfrsf23	-0.0122267	-0.425502
Col20a1	-0.0122336	-0.586427
Rapgefl1	-0.0122459	-0.496047
Pgs1	-0.0122466	-0.581531
Rgs12	-0.0122482	-0.495543
6330578E17Rik	-0.0122614	-0.348868
Dopey2	-0.0122645	-0.483178
Zfp871	-0.0122645	-0.208563
2410076I21Rik	-0.0122734	-0.429141
Gadd45b	-0.0122748	-0.518283
C430049B03Rik	-0.0122852	-0.162873
Ppp1r13l	-0.0122862	-0.542113
Smarcc2	-0.0122955	-0.50314
D5Ertd579e	-0.0122994	-0.329212
Ift140	-0.0123068	-0.458889
Ppp1r26	-0.0123073	-0.38998
Orai1	-0.0123073	-0.50611
Rrp12	-0.0123073	-0.346372
Med26	-0.0123128	-0.459232
Mapk8ip1	-0.0123214	-0.468886
Pgap3	-0.0123327	-0.510317
Ldlr	-0.0123345	-0.480605
Slc35e4	-0.0123361	-0.457668
Ppm1m	-0.0123451	-0.576758
Angel1	-0.0123536	-0.427654
Csrp2	-0.0123559	-0.471387
Zfp866	-0.0123647	-0.280578
Mtap1a	-0.0123712	-0.548698
Sspo	-0.0123723	-0.556781
Dhx35	-0.0123789	-0.57407
Cdc42ep4	-0.0123835	-0.44063
Ccdc61	-0.0123933	-0.610518
Gnao1	-0.012399	-0.503355
Huwe1	-0.0124031	-0.370436
Egr3	-0.0124105	-0.446009
Btg4	-0.0124221	-0.109498
Man2b1	-0.0124224	-0.439737
Evc	-0.0124231	-0.58405
Bri3bp	-0.012425	-0.503047
AI846148	-0.0124282	-0.462049
Chst8	-0.0124301	-0.505993
4930565N06Rik	-0.0124369	-0.467278
Fbln1	-0.0124378	-0.48284
Zfp282	-0.0124382	-0.496738
Crlf2	-0.0124425	-0.455536
Cln3	-0.0124535	-0.554713
D2hgdh	-0.0124648	-0.407007
Isyna1	-0.0124659	-0.522424
Eml3	-0.0124764	-0.6291
Kdm4a	-0.0124796	-0.503456
Map3k10	-0.0124812	-0.559505
Slc38a3	-0.0124824	-0.448122
Slc26a11	-0.0124869	-0.46588
Rplp1	-0.012487	-0.566001
Sgsh	-0.0124971	-0.418599
Abcb8	-0.0125145	-0.472707
Serinc5	-0.012523	-0.315313
Cdk16	-0.0125257	-0.425038
Slc36a2	-0.0125268	-0.44133
Ppp1r13b	-0.012532	-0.493474
Map4k2	-0.0125368	-0.62593
Inpp5a	-0.0125382	-0.458171
S100a11	-0.0125482	-0.380979
Celsr2	-0.0125504	-0.472629
2510012J08Rik	-0.0125528	-0.578652
Dgkd	-0.012555	-0.429238
Cyb561	-0.0125555	-0.490805
A730011L01Rik	-0.0125556	-0.537712
Aff1	-0.0125602	-0.349609
Ptbp1	-0.0125615	-0.460244
Map3k14	-0.0125619	-0.59412
Rptor	-0.0125649	-0.520528
Slc12a9	-0.0125655	-0.53729
Bcar1	-0.0125667	-0.455256
Unc45a	-0.01257	-0.503546
Acvr1b	-0.0125701	-0.520642
Slc25a39	-0.012575	-0.538835
Smpd1	-0.0125883	-0.469206
Trim3	-0.0125956	-0.559276
Plxnd1	-0.012606	-0.607335
Hmga1-rs1	-0.0126279	-0.465529
Klhl25	-0.01263	-0.519536
Ptgs2	-0.0126308	-0.245514
Gm20402	-0.0126384	-0.379909
Tmem161a	-0.0126477	-0.478514
Slc39a13	-0.0126729	-0.53158
Pcsk7	-0.0126907	-0.487789
Rps12	-0.012691	-0.554717
Ring1	-0.0127028	-0.590254
Ehmt2	-0.0127092	-0.659035
Eif2c1	-0.0127102	-0.453943
Gab2	-0.0127193	-0.468425
Evi5l	-0.0127206	-0.518058
Zfp799	-0.0127241	-0.363372
Olr1	-0.0127322	-0.406445
Plch2	-0.0127329	-0.614705
Ltbp3	-0.0127332	-0.615252
Zfp13	-0.0127402	-0.514377
Hoxc6	-0.0127465	-0.505779
Vill	-0.0127474	-0.587607
Ctnnd1	-0.0127505	-0.359088
Ell	-0.0127534	-0.585522
Mdc1	-0.0127573	-0.398439
Mlxip	-0.0127678	-0.542554
A2m	-0.0127769	-0.388968
Espl1	-0.0127839	-0.46746
Nle1	-0.012786	-0.546439
Bmp1	-0.0127865	-0.535574
Ids	-0.0127901	-0.438245
Cpsf1	-0.0127906	-0.496657
Tln1	-0.0127949	-0.457148
Scap	-0.0127949	-0.491553
1500002O20Rik	-0.0127975	-0.67207
Slc27a4	-0.0128	-0.623435
Gm10717	-0.012801	-0.337634
Pvrl2	-0.0128181	-0.524062
2310044G17Rik	-0.0128243	-0.44009
Plcd1	-0.0128253	-0.48118
Zbtb48	-0.0128257	-0.637336
Adam4	-0.0128304	-0.353948
Gns	-0.0128307	-0.382369
Atxn1l	-0.012834	-0.478046
Nt5dc3	-0.0128375	-0.522968
Gm505	-0.0128392	-0.342348
Rpl36	-0.0128413	-0.528444
Zfp346	-0.0128427	-0.531091
Casc3	-0.0128435	-0.53208
Cyth1	-0.012845	-0.397084
Shisa5	-0.0128483	-0.434676
AI597479	-0.0128533	-0.334866
Sec16a	-0.0128595	-0.540261
Setd1a	-0.0128704	-0.642474
Tead3	-0.0128721	-0.548843
Pnmal2	-0.0128826	-0.414942
Klhdc8b	-0.0129088	-0.566014
Rpl22	-0.0129097	-0.493042
Nckap5l	-0.012912	-0.593348
Gm20520	-0.0129141	-0.619138
Dlk1	-0.0129196	-0.425266
Cabin1	-0.0129253	-0.518728
Plcg1	-0.0129268	-0.526457
Cnn2	-0.0129314	-0.531603
Atxn2	-0.0129339	-0.463077
Tbc1d22a	-0.0129637	-0.472374
Lrrc50	-0.0129656	-0.569449
Cand2	-0.0129739	-0.392946
Csdc2	-0.0129764	-0.407421
Chst1	-0.0129801	-0.587919
Lphn1	-0.0129879	-0.582837
Gsg1l	-0.0129932	-0.495088
Gm53	-0.0130002	-0.495777
Pold1	-0.0130054	-0.527229
Eif4g1	-0.0130089	-0.452914
Slc39a3	-0.013017	-0.520675
Gm14378	-0.0130179	-0.590891
Zfp395	-0.0130203	-0.511171
Fam102a	-0.013021	-0.476495
1110002E22Rik	-0.0130266	-0.36086
U2af2	-0.0130313	-0.551468
Mgat1	-0.0130352	-0.57891
D19Wsu162e	-0.0130371	-0.552944
Sf3b4	-0.0130456	-0.447368
Pcx	-0.0130507	-0.383371
Hcn3	-0.0130551	-0.474536
Cln6	-0.0130566	-0.442367
Zfp865	-0.013069	-0.548179
Ubiad1	-0.013071	-0.453801
Usp36	-0.0130812	-0.573055
Pfkfb4	-0.0130816	-0.527466
Zc3h7b	-0.0130852	-0.520192
Slc29a3	-0.013095	-0.400375
BC053749	-0.0130984	-0.624577
Plcb3	-0.0131022	-0.427921
Bicd2	-0.0131069	-0.440488
Gpr153	-0.0131191	-0.476239
Rxra	-0.0131423	-0.574367
Arhgef17	-0.0131519	-0.536387
Tmem189	-0.0131575	-0.517737
Mmp14	-0.0131611	-0.552112
Nptn	-0.0131631	-0.363583
Syde1	-0.0131693	-0.519953
Tbc1d16	-0.0131721	-0.432284
Fbxl19	-0.0131761	-0.614988
Arhgef25	-0.0131781	-0.651296
Fbxl8	-0.0131829	-0.48073
Ctu2	-0.0131894	-0.573916
Crtc1	-0.0132023	-0.568253
Crat	-0.0132071	-0.504186
Gm962	-0.0132075	-0.480096
Rpl18	-0.0132089	-0.507474
Anks1	-0.0132164	-0.4952
St6gal1	-0.0132222	-0.433902
Sesn2	-0.0132295	-0.395493
Fam98c	-0.0132315	-0.637755
Tmem214	-0.0132316	-0.546901
Arfgap1	-0.0132318	-0.551775
2310022B05Rik	-0.0132344	-0.569801
Tbc1d25	-0.0132467	-0.495477
Zar1	-0.0132536	-0.110418
Npepl1	-0.0132562	-0.585666
Abr	-0.0132572	-0.487851
Nomo1	-0.0132612	-0.460311
Ppp1r10	-0.0132629	-0.38939
Egln2	-0.0132685	-0.581744
Srf	-0.0132868	-0.582028
Atl3	-0.0132942	-0.272758
Cherp	-0.0133055	-0.510597
Trim28	-0.0133116	-0.582769
Nf2	-0.013318	-0.393208
Zfp646	-0.0133261	-0.405833
Rps6kb2	-0.0133321	-0.57241
Tfe3	-0.013335	-0.478184
Oplah	-0.0133376	-0.474313
Adarb1	-0.0133402	-0.573878
Arhgap39	-0.0133413	-0.521737
Irx3	-0.0133451	-0.340374
Rnf44	-0.0133484	-0.536869
Slc25a23	-0.0133856	-0.556472
Slc16a2	-0.0134011	-0.393546
Actn1	-0.0134035	-0.496832
Apol6	-0.0134105	-0.631422
Tef	-0.0134133	-0.551185
Gm11651	-0.0134161	-0.410542
Fam134a	-0.0134166	-0.565908
2310009B15Rik	-0.0134167	-0.363214
Aplp1	-0.0134184	-0.55878
Ift172	-0.0134379	-0.496375
Samd14	-0.0134415	-0.617001
Rnf26	-0.0134458	-0.473573
Wdr25	-0.0134543	-0.485823
Gatsl2	-0.0134576	-0.497994
Uhrf1bp1	-0.0134588	-0.463812
Gm13070	-0.0134663	-0.396481
Prickle3	-0.0134674	-0.512008
Abhd8	-0.0134702	-0.505895
9930021D14Rik	-0.0134704	-0.551119
E2f4	-0.0134737	-0.517509
Ptgis	-0.0134766	-0.549554
Dvl1	-0.0134844	-0.584432
Gdpd5	-0.0134899	-0.557546
Lrrc61	-0.0134966	-0.482368
Slc2a8	-0.0134979	-0.537358
Vps37b	-0.0134983	-0.610419
Clcn6	-0.0135022	-0.612344
Srcap	-0.0135043	-0.347672
Arhgef11	-0.0135143	-0.429361
Imp3	-0.0135154	-0.434532
Sh2b2	-0.0135161	-0.512094
Abcd4	-0.0135195	-0.565237
Stab1	-0.0135271	-0.570439
Myo1c	-0.0135388	-0.452731
Nr5a1	-0.0135466	-0.528811
Bbc3	-0.0135576	-0.456335
Dok7	-0.0135581	-0.497265
Acacb	-0.0135736	-0.56469
C630004H02Rik	-0.0135841	-0.590156
Tgm2	-0.0135908	-0.511521
Wbp2	-0.0135955	-0.462798
Kcnt1	-0.013598	-0.602618
Grn	-0.0135993	-0.521006
Tns3	-0.0136046	-0.475519
Lemd2	-0.0136093	-0.584724
Madd	-0.0136126	-0.484291
Traf4	-0.0136161	-0.425614
Fam113a	-0.013623	-0.480629
Vps18	-0.0136315	-0.499831
Sh3bp5l	-0.0136384	-0.465739
Pck2	-0.0136509	-0.556283
Klhdc3	-0.0136562	-0.514926
Ccrn4l	-0.0136564	-0.463685
Rpsa-ps10	-0.0136725	-0.580677
Ehbp1l1	-0.0136729	-0.643329
Tcirg1	-0.0136789	-0.67257
Dctn2	-0.0136881	-0.514686
Ogfr	-0.0137124	-0.573016
Cd276	-0.0137129	-0.457901
C130039O16Rik	-0.013715	-0.479346
Cdc42bpg	-0.0137192	-0.577619
Plekhn1	-0.0137388	-0.533427
Trak1	-0.0137406	-0.593012
Gna12	-0.013744	-0.478067
Mmp15	-0.013751	-0.559821
Ddx54	-0.0137623	-0.499598
Scand1	-0.013768	-0.558511
Doc2g	-0.0137723	-0.549364
Ndrg4	-0.0137754	-0.483112
Mknk1	-0.0137861	-0.458851
Cc2d1b	-0.0137864	-0.588156
Zfp524	-0.0137876	-0.521414
Usp43	-0.0137911	-0.485046
Rbm33	-0.0137916	-0.491886
Gm13999	-0.0137952	-0.601133
Ier5	-0.0137985	-0.521263
Mthfr	-0.0138025	-0.532484
Il17ra	-0.0138049	-0.526011
Cnpy3	-0.0138074	-0.494445
4933439C10Rik	-0.0138155	-0.574481
Itfg3	-0.0138252	-0.508523
Usp11	-0.0138277	-0.463476
Eno2	-0.0138285	-0.529124
Sema4a	-0.0138473	-0.569755
Rpl30	-0.0138533	-0.345619
Ier3	-0.0138536	-0.431632
Tab1	-0.0138574	-0.617801
Eef2	-0.0138595	-0.517867
Rnf145	-0.0138715	-0.367335
Fance	-0.0138803	-0.530232
Nr4a1	-0.0138804	-0.559337
Gpaa1	-0.0138933	-0.614592
Flot2	-0.0139142	-0.513163
Gm16229	-0.0139243	-0.422337
C2cd2l	-0.013935	-0.516807
Gm17201	-0.0139353	-0.580137
Cyb561d1	-0.0139564	-0.566093
Slc1a5	-0.013959	-0.554643
Erbb2	-0.0139653	-0.471585
Fkbp8	-0.0139754	-0.550503
Coro1c	-0.0139754	-0.454745
Ulk1	-0.0139771	-0.575589
Zbtb34	-0.0139846	-0.442478
Aldh4a1	-0.0139891	-0.437239
Tns1	-0.0139944	-0.545825
Aes	-0.014002	-0.532129
Whrn	-0.0140056	-0.569232
D430042O09Rik	-0.0140085	-0.374983
Tmem115	-0.0140127	-0.462194
Dom3z	-0.0140144	-0.570839
Zdhhc7	-0.0140196	-0.565947
Cited4	-0.0140251	-0.493465
Prkar1b	-0.0140334	-0.483829
Pkn1	-0.0140361	-0.550033
Gmeb2	-0.0140467	-0.570967
Zfp598	-0.0140502	-0.536685
Nup188	-0.0140531	-0.405411
Tbc1d10b	-0.0140626	-0.625161
Mtap4	-0.014063	-0.462118
Xpo5	-0.0140663	-0.345016
Mfn2	-0.0140702	-0.445242
Gm20662	-0.0140771	-0.392944
Mical1	-0.0140805	-0.495821
Tnrc18	-0.0140887	-0.450053
X99384	-0.0140893	-0.466713
Bmf	-0.0140944	-0.351437
1500003O03Rik	-0.0141022	-0.407282
Lsr	-0.0141103	-0.408733
Tnk2	-0.0141108	-0.653746
Csnk1g2	-0.014113	-0.539356
Gm340	-0.0141256	-0.337333
Calhm2	-0.0141372	-0.47911
Rps10-ps1	-0.0141427	-0.528994
mt-Atp6	-0.0141428	-0.0196374
Nlrp9c	-0.0141459	-0.108745
Acbd6	-0.0141505	-0.45181
Nucb1	-0.0141591	-0.473728
Arid3b	-0.0141639	-0.687173
Scamp5	-0.0141694	-0.461891
Aacs	-0.0141741	-0.491415
Mapk3	-0.0141788	-0.62684
Nr1d1	-0.01418	-0.345362
Yipf3	-0.0141828	-0.529245
Mogs	-0.0141926	-0.554116
Frmd8	-0.014205	-0.480053
Lhfpl2	-0.0142058	-0.405578
Zfp580	-0.0142103	-0.506427
Ephb4	-0.0142146	-0.508391
Cpt1c	-0.0142221	-0.637158
Usp49	-0.0142261	-0.640939
Fosb	-0.014228	-0.419296
Dbn1	-0.0142349	-0.484642
Zmat3	-0.0142365	-0.45506
Egr1	-0.0142402	-0.328734
Sema3b	-0.0142476	-0.442422
Rplp2	-0.0142641	-0.533203
Psmd3	-0.0142649	-0.49879
BC034090	-0.0142781	-0.54822
Micall2	-0.0142824	-0.618281
Aak1	-0.0143017	-0.373279
Synpo	-0.0143073	-0.556475
Marcksl1	-0.01431	-0.447065
Slc16a11	-0.0143136	-0.540693
Klhl11	-0.0143254	-0.298459
Ptger1	-0.0143346	-0.614809
Ssh3	-0.0143448	-0.461672
Ldlrap1	-0.0143581	-0.536868
Syvn1	-0.0143592	-0.563274
Slc38a10	-0.0143698	-0.396981
Eif4h	-0.0143715	-0.543196
Ubqln2	-0.0143745	-0.381594
Slco2a1	-0.0143768	-0.454273
Pnrc1	-0.0143815	-0.290011
Bahcc1	-0.0144115	-0.464059
2310022A10Rik	-0.0144213	-0.496814
Tmem109	-0.0144308	-0.510095
Ccdc157	-0.0144395	-0.574402
Podnl1	-0.0144409	-0.556709
Kank2	-0.0144441	-0.413681
Rab11fip3	-0.0144441	-0.532281
Ddit4	-0.0144454	-0.542446
Gpsm1	-0.014448	-0.493197
Ralgds	-0.0144514	-0.470073
Kdm4b	-0.0144564	-0.452441
2510039O18Rik	-0.014457	-0.57475
Rnf31	-0.0144786	-0.560985
Farp1	-0.0144797	-0.578218
Kctd15	-0.0144928	-0.461166
Slit1	-0.0145002	-0.455583
Fam53b	-0.0145006	-0.494913
Pnpla6	-0.014503	-0.578551
Fgd3	-0.014513	-0.488875
Stat6	-0.0145161	-0.351547
Rpl8	-0.0145216	-0.515881
Fam53a	-0.0145247	-0.483971
Fam100a	-0.0145254	-0.558401
Pcsk4	-0.0145333	-0.629561
Nfic	-0.0145428	-0.521216
Taok2	-0.0145584	-0.516277
Lrrc47	-0.0145584	-0.565309
Galnt10	-0.0145844	-0.531261
Sh3bp2	-0.01459	-0.562929
Scaf4	-0.0146097	-0.390999
Rab43	-0.0146127	-0.558157
1810031K17Rik	-0.0146215	-0.549455
Mettl13	-0.0146342	-0.461427
Zfp592	-0.0146468	-0.481603
Spsb1	-0.0146532	-0.460364
Tspan9	-0.0146554	-0.475008
Sipa1	-0.0146588	-0.548742
Gm17029	-0.0146609	-0.415884
Trim47	-0.0146642	-0.427209
Rab40c	-0.0146681	-0.590594
Bag6	-0.014676	-0.605842
Myo18a	-0.0146784	-0.426687
Bend3	-0.0146868	-0.440819
Mast2	-0.0146871	-0.611916
Zfp513	-0.0146907	-0.564987
Phf2	-0.0147	-0.530374
Kifc3	-0.014705	-0.523355
Ciz1	-0.0147181	-0.533254
Pak4	-0.0147277	-0.509087
Syn1	-0.0147549	-0.504521
9130221H12Rik	-0.0147609	-0.562008
A4galt	-0.0147634	-0.393868
Ncoa5	-0.0147656	-0.463125
Arhgef18	-0.0147812	-0.437231
Aldh2	-0.0147864	-0.469281
Mbp	-0.0147908	-0.470619
Otud5	-0.0147986	-0.550011
Wdr6	-0.0148003	-0.529898
Ctdsp2	-0.0148083	-0.601235
Dok1	-0.0148423	-0.393595
Col6a2	-0.0148449	-0.598945
Rab5b	-0.0148471	-0.332293
Clasrp	-0.0148542	-0.600289
Cebpb	-0.0148782	-0.497789
Pgls	-0.014898	-0.542094
Kctd13	-0.014911	-0.469346
Slc4a3	-0.0149225	-0.615642
Osbpl5	-0.0149283	-0.509181
Slc24a6	-0.0149355	-0.496637
Arhgef40	-0.0149474	-0.526792
Sec31a	-0.0149657	-0.498879
Med16	-0.0149706	-0.512713
Zc3h3	-0.0149918	-0.586309
Tyro3	-0.0149987	-0.439582
Creld1	-0.0150225	-0.526549
Pkmyt1	-0.0150289	-0.666941
Ubtd1	-0.015029	-0.567759
Cntnap1	-0.0150387	-0.526308
Dak	-0.0150409	-0.531029
BC006779	-0.0150429	-0.597103
Ehd1	-0.0150538	-0.516675
Dhx34	-0.0150575	-0.555021
Gm16278	-0.015086	-0.501257
Prkd2	-0.0150886	-0.497777
Trim26	-0.0150977	-0.516181
Stk11ip	-0.0151054	-0.597995
Heyl	-0.0151077	-0.531351
Bcorl1	-0.0151084	-0.555903
Mta1	-0.0151156	-0.579499
Fiz1	-0.0151184	-0.535679
Camkk2	-0.0151418	-0.559957
Snrnp70	-0.0151451	-0.557852
Ereg	-0.0151573	-0.371801
Col6a3	-0.0151712	-0.58988
Trmt61a	-0.0151712	-0.492466
Cad	-0.0151724	-0.514633
Col5a1	-0.0151769	-0.501801
Camsap3	-0.0151788	-0.44537
Pld2	-0.0151943	-0.520436
Fam120c	-0.0152001	-0.284095
Myo9b	-0.0152057	-0.555784
Rgl3	-0.0152059	-0.489462
Ccnk	-0.0152088	-0.469088
Hectd3	-0.0152094	-0.5536
Pprc1	-0.015213	-0.50192
Tmc6	-0.0152212	-0.575558
Rfng	-0.0152533	-0.56285
Abca3	-0.0152613	-0.495231
Urm1	-0.0152702	-0.633483
Mlf2	-0.0152928	-0.509656
Bcl3	-0.0152971	-0.390753
Fem1a	-0.0153055	-0.558124
Slc27a1	-0.0153075	-0.599852
Polm	-0.0153076	-0.622379
Amigo1	-0.0153137	-0.436238
Tgfbrap1	-0.015324	-0.578781
2410004N09Rik	-0.0153272	-0.367874
Atp11a	-0.01533	-0.562983
Abcd1	-0.0153344	-0.533087
Elk1	-0.0153369	-0.333875
Znfx1	-0.0153541	-0.481478
D930049A15Rik	-0.01536	-0.419195
Slc45a3	-0.0153607	-0.201558
8430419L09Rik	-0.0153793	-0.523246
Itgb3	-0.0153964	-0.47677
Fuz	-0.0154373	-0.466448
Zfp523	-0.0154414	-0.610173
Sipa1l1	-0.0154487	-0.511242
Mark2	-0.015455	-0.570067
Cebpa	-0.0154664	-0.507639
Iqce	-0.0154737	-0.625332
Pex14	-0.0154749	-0.451919
Txlna	-0.0154923	-0.483493
Prdm11	-0.0155094	-0.613433
Dgcr2	-0.0155191	-0.518135
A230051G13Rik	-0.0155255	-0.500123
Gpx3	-0.0155431	-0.331653
Gm16515	-0.0155535	-0.490739
Tpcn1	-0.0155556	-0.559229
Men1	-0.0155579	-0.448539
Arsa	-0.0155621	-0.520385
Klc2	-0.0155824	-0.55525
Ppfia3	-0.0155849	-0.626496
Gpr56	-0.0155946	-0.44371
Fdxr	-0.0155965	-0.639488
B930041F14Rik	-0.0156079	-0.468377
Zdhhc1	-0.0156148	-0.553823
Atf5	-0.0156182	-0.55949
Pink1	-0.0156266	-0.479279
Mtch1	-0.0156277	-0.497178
Slc41a1	-0.0156424	-0.498617
Map2k7	-0.0156426	-0.543245
Fam83g	-0.0156438	-0.443298
Ccnd3	-0.0156544	-0.5565
Slc25a10	-0.0156649	-0.550377
Pitpnm2	-0.015665	-0.446914
Zfp777	-0.0156682	-0.54119
Vps52	-0.0156859	-0.536248
Hdac5	-0.0156875	-0.504775
Itga9	-0.015691	-0.504642
1300018I17Rik	-0.0156911	-0.554817
Rap1gap	-0.0156919	-0.480265
Nlgn2	-0.0156994	-0.632343
Ern1	-0.0157089	-0.439901
Gm20683	-0.0157243	-0.615945
Cish	-0.0157251	-0.564599
Fbxo42	-0.0157324	-0.427307
Pim3	-0.0157585	-0.480199
Rexo1	-0.0157606	-0.553731
Tagln2	-0.0157662	-0.515817
Lars2	-0.0157663	-0.58964
Pml	-0.0157703	-0.541646
Sept9	-0.0157767	-0.484032
Lrfn4	-0.0157944	-0.559319
Tcl1b1	-0.0157986	-0.108745
Pip5k1c	-0.0158302	-0.523627
Ubr4	-0.0158324	-0.581905
Git1	-0.0158627	-0.585171
Inpp5j	-0.0158677	-0.395513
Arhgap23	-0.0158714	-0.608563
C330006K01Rik	-0.0158861	-0.608241
Fmnl3	-0.0158911	-0.578688
Relb	-0.0158922	-0.523717
Il4ra	-0.0158962	-0.515483
Dennd1a	-0.0159013	-0.534762
Idua	-0.0159068	-0.470869
Sgsm2	-0.0159203	-0.565708
Ocel1	-0.0159225	-0.598954
Tcf3	-0.0159457	-0.483043
E130309D02Rik	-0.0159808	-0.466709
Neat1	-0.0159875	-0.486185
Zfr2	-0.0159912	-0.545125
Jak3	-0.0160047	-0.540506
Mafk	-0.0160173	-0.513945
Osbpl7	-0.0160271	-0.684107
Abl1	-0.0160276	-0.560363
Atf6b	-0.0160346	-0.428387
Trappc9	-0.0160421	-0.549817
Pcbp4	-0.0160451	-0.625087
Sphk2	-0.0160485	-0.591527
Extl3	-0.0160557	-0.504095
Ankrd13b	-0.0160588	-0.497651
Fbxl18	-0.0160634	-0.46696
Nr2f6	-0.0160672	-0.600924
Klf2	-0.0160676	-0.453813
Trabd	-0.0160693	-0.517233
Gm20518	-0.0160772	-0.438048
Dpp9	-0.0160903	-0.516528
Gm11946	-0.0160982	-0.440097
Def8	-0.0161011	-0.493897
Lamb2	-0.0161142	-0.438168
Tmem229b	-0.0161211	-0.517096
Ldb1	-0.0161227	-0.549826
Pskh1	-0.0161317	-0.492179
Rnf40	-0.0161383	-0.572416
Solh	-0.0161627	-0.423348
BC005764	-0.0161889	-0.430474
2310047M10Rik	-0.0161918	-0.590205
mt-Nd1	-0.0162027	-0.321803
Rps21	-0.0162161	-0.507527
Tysnd1	-0.0162165	-0.588178
Srebf1	-0.016219	-0.506992
Scyl1	-0.0162191	-0.572991
Nlrx1	-0.0162209	-0.492142
Itpk1	-0.0162392	-0.568507
Clstn3	-0.0162453	-0.358048
Sbk1	-0.0162526	-0.477626
D17Wsu92e	-0.0162594	-0.534314
Flna	-0.0162632	-0.44614
Lmf2	-0.0162713	-0.497313
Snapc4	-0.016275	-0.485296
Tjap1	-0.0162773	-0.530929
H1foo	-0.0162891	-0.108234
Fbxo21	-0.0162967	-0.409244
Asb6	-0.0162998	-0.542702
Plekhm2	-0.0163163	-0.581658
Lgals3bp	-0.0163329	-0.465411
Tmem180	-0.0163374	-0.575792
Rps6ka2	-0.0163443	-0.433673
Hip1r	-0.0163488	-0.497572
Mov10	-0.0163538	-0.555468
Ubap2	-0.0163612	-0.405678
Lmnb2	-0.016362	-0.544494
Zfpm1	-0.0163752	-0.607698
Scrib	-0.01638	-0.616299
Eif3f	-0.0163841	-0.520323
Fam78a	-0.0164011	-0.495905
Srebf2	-0.0164022	-0.545405
Khnyn	-0.0164024	-0.394966
Thop1	-0.0164124	-0.460529
Gramd1a	-0.0164124	-0.555705
Cant1	-0.0164246	-0.491326
Crtc2	-0.0164349	-0.471313
Rell2	-0.0164436	-0.607625
Nfatc2	-0.0164473	-0.557074
Ppp2r1a	-0.0164735	-0.489091
Chd3	-0.0164774	-0.557664
Supt6h	-0.0165039	-0.48169
Dhx37	-0.0165139	-0.415264
Ptov1	-0.0165495	-0.512243
Zgpat	-0.0165774	-0.490702
Adamtsl4	-0.0165798	-0.510747
Sap25	-0.016585	-0.564434
Ppp2r5b	-0.0165893	-0.505064
Plin4	-0.016595	-0.454229
Supt5h	-0.0166087	-0.575864
Kremen1	-0.0166353	-0.423161
Pigq	-0.0166354	-0.513288
Zfp651	-0.0166456	-0.620461
Cul7	-0.0166494	-0.537396
Npr1	-0.0166594	-0.574039
5031439G07Rik	-0.0166665	-0.585866
Tmem63b	-0.0166727	-0.480153
Itpr3	-0.0166791	-0.506476
Lipe	-0.0166854	-0.537434
Iffo1	-0.0166894	-0.552608
Zfp768	-0.0166956	-0.548754
Tbc1d5	-0.0166966	-0.38149
Efnb1	-0.0167004	-0.36181
Llgl1	-0.0167049	-0.522054
Pom121	-0.0167061	-0.600454
Shkbp1	-0.0167132	-0.63652
Slc7a5	-0.0167147	-0.523756
Cbx2	-0.0167203	-0.494086
Dnajc16	-0.0167408	-0.500576
Ticam1	-0.016762	-0.477973
Lrrc14	-0.0167749	-0.602324
Itpkb	-0.0167867	-0.643012
Ap1b1	-0.016788	-0.498008
Wbp1	-0.0167886	-0.52536
Mfsd10	-0.0168063	-0.51749
Polrmt	-0.0168132	-0.526044
Rhbdd3	-0.0168274	-0.585992
Spns1	-0.0168333	-0.543836
Fam38a	-0.0168372	-0.53089
Heatr7a	-0.0168376	-0.572933
Ptch1	-0.0168377	-0.362643
Rgp1	-0.0168442	-0.590119
Zdhhc18	-0.0168485	-0.539435
Plekhg2	-0.0168522	-0.413121
Cul9	-0.0168577	-0.598009
Atp5d	-0.016859	-0.535925
Capn5	-0.0168766	-0.454505
Slc15a3	-0.0168845	-0.609239
CAAA01217562,1	-0.0168989	-0.547029
Unc119b	-0.0169056	-0.510363
Srgap3	-0.0169129	-0.537782
Traf3	-0.0169135	-0.453748
Rnf123	-0.0169166	-0.510544
Zfp609	-0.0169205	-0.473689
Gga3	-0.0169309	-0.582396
Hps6	-0.0169319	-0.406653
Tsc2	-0.0169435	-0.536616
Jup	-0.0169466	-0.519657
Irf2bp1	-0.0169564	-0.586454
Hgs	-0.0169581	-0.499205
Acsf3	-0.0169618	-0.606766
Reep2	-0.0169662	-0.509503
Rara	-0.0169714	-0.604865
Ube3b	-0.0169795	-0.554237
Fbxo10	-0.0169883	-0.481103
Pelp1	-0.0170132	-0.523206
Bak1	-0.0170173	-0.521183
Agap3	-0.0170404	-0.611711
Cx3cl1	-0.0170458	-0.442432
Gabbr1	-0.0170478	-0.538888
Nfkb2	-0.0170651	-0.578164
Hk1	-0.0170705	-0.502609
Sik2	-0.017078	-0.359783
Xist	-0.0170839	-0.418358
B4galt2	-0.0171159	-0.5446
Slc25a42	-0.0171196	-0.533592
Clcn2	-0.0171208	-0.471973
Rpsa	-0.0171259	-0.599227
Klhl26	-0.0171352	-0.549528
1500010J02Rik	-0.0171353	-0.566956
Gm9754	-0.0171407	-0.622481
Prrc2a	-0.0171424	-0.640902
Hs6st1	-0.0171432	-0.57158
Llgl2	-0.0171534	-0.478489
Rpap1	-0.0171596	-0.509702
Tmed8	-0.0171636	-0.444398
Mapkbp1	-0.0171733	-0.585652
H6pd	-0.0171972	-0.479126
Smg5	-0.0172047	-0.468351
Adamts10	-0.0172081	-0.471457
Gltscr1	-0.0172227	-0.622715
Mnt	-0.017229	-0.570545
Tspan14	-0.0172319	-0.440105
Snai1	-0.0172659	-0.391
Plxna3	-0.0172947	-0.585594
Man2b2	-0.0173172	-0.411721
Taf1c	-0.0173288	-0.601284
Kifc2	-0.0173294	-0.585563
Slx4	-0.0173571	-0.524249
Plekhg3	-0.0173624	-0.520439
Aebp1	-0.0173693	-0.435307
Arl8a	-0.0173736	-0.505656
Gm15564	-0.0173864	-0.553644
Fkbp10	-0.0173956	-0.51307
Zfp358	-0.0173963	-0.499082
Gm20460	-0.0173987	-0.445196
Xylt2	-0.0174257	-0.471628
Col6a1	-0.0174397	-0.57881
Hjurp	-0.0174469	-0.515095
Slc12a4	-0.0174521	-0.578374
Gm20697	-0.0174818	-0.108745
AW555464	-0.0174839	-0.537654
Pip4k2c	-0.0174886	-0.396278
Has3	-0.0174915	-0.567038
Sf1	-0.0174927	-0.584783
Spock2	-0.0175137	-0.526289
Hmga1	-0.0175521	-0.452317
Rgs11	-0.0175637	-0.596653
Zfp276	-0.0175682	-0.563038
Fam65a	-0.0175722	-0.527575
Plekhg4	-0.0175878	-0.55872
Mesdc1	-0.0176158	-0.468674
Abcc10	-0.017627	-0.556025
Fam20a	-0.0176358	-0.429021
Rps20	-0.017636	-0.479234
Prdm2	-0.0176388	-0.390555
Pygo2	-0.0176495	-0.58748
Ptk7	-0.0176551	-0.389686
Pacs2	-0.0176562	-0.586649
Gapdh	-0.017659	-0.393345
Zkscan17	-0.0176689	-0.596431
Acrbp	-0.0176747	-0.630686
Rbck1	-0.0176756	-0.590778
Arhgef10l	-0.0176969	-0.453707
Aldh16a1	-0.0177014	-0.58484
Vasn	-0.0177105	-0.560657
Krba1	-0.0177212	-0.56571
C1qtnf6	-0.0177365	-0.551641
Rab11fip5	-0.0177409	-0.578763
Cuedc1	-0.017745	-0.658038
Phc2	-0.0177649	-0.506537
Chpf2	-0.0177808	-0.552253
Plod3	-0.0178089	-0.536206
Fam59a	-0.0178276	-0.3862
Clcf1	-0.0178415	-0.511768
mt-Co2	-0.0178608	-0.112878
Alg10b	-0.0178678	-0.229218
Mbd6	-0.0179057	-0.591054
Epb4,1l1	-0.0179063	-0.551528
Junb	-0.0179219	-0.328898
Klhl21	-0.0179412	-0.495667
Fam83h	-0.0179422	-0.471753
B630019K06Rik	-0.0179427	-0.363216
Mmp11	-0.0179443	-0.375782
Zfp579	-0.0179456	-0.636955
Slc35c2	-0.0179556	-0.515857
Spryd3	-0.0179707	-0.500002
Pik3r2	-0.0179785	-0.499752
Zc3h4	-0.0179892	-0.540057
Sbno2	-0.017993	-0.514064
mt-Nd5	-0.0179973	-0.237249
Slc22a17	-0.0180452	-0.617174
Usp20	-0.0180847	-0.559508
Tmem104	-0.0180871	-0.507131
Tnfrsf1a	-0.018102	-0.486907
Sepn1	-0.0181048	-0.540337
Fzr1	-0.0181081	-0.538939
Plxnb2	-0.0181107	-0.534182
Cotl1	-0.0181152	-0.525298
Rbpms2	-0.0181385	-0.533322
Cnot3	-0.0181479	-0.487404
Ttll12	-0.0181578	-0.575055
Lime1	-0.0181766	-0.581829
Ppt2	-0.0181823	-0.560243
Npdc1	-0.0181942	-0.588473
Efs	-0.0182155	-0.584275
Vamp1	-0.0182327	-0.522346
Rpl28	-0.0182502	-0.530376
Slc52a2	-0.0182702	-0.616318
Mdfi	-0.0182711	-0.530542
Man2c1	-0.0182713	-0.56217
Ptprn	-0.0182791	-0.642035
Kctd11	-0.0182894	-0.478103
Icmt	-0.018302	-0.463423
Sept5	-0.0183112	-0.603736
Pla2g6	-0.0183174	-0.516988
St3gal1	-0.0183188	-0.531224
Zfp335	-0.0183336	-0.550536
Plekhm1	-0.0183459	-0.563577
Phf15	-0.0183605	-0.503139
Klhl18	-0.0183656	-0.450405
Sec14l1	-0.0183743	-0.535448
Ppp2r4	-0.0183792	-0.595361
2310021P13Rik	-0.0183816	-0.618254
Rps6ka4	-0.0183924	-0.512674
Kat2a	-0.0184138	-0.576781
Tbc1d22b	-0.018414	-0.445318
Gnb2	-0.0184145	-0.514552
Unk	-0.0184385	-0.530799
Il3ra	-0.0184574	-0.627612
Cenpb	-0.0184628	-0.496156
Fam129b	-0.0184783	-0.480185
B230312A22Rik	-0.0185193	-0.617235
Ephb6	-0.0185241	-0.443297
Stx1a	-0.0185397	-0.607563
Szt2	-0.0185574	-0.606329
Ptms	-0.0185601	-0.50817
Rela	-0.0185611	-0.534486
Trpc4ap	-0.0185735	-0.400651
Fam109a	-0.0185845	-0.52511
Mtss1l	-0.018585	-0.564116
Mospd3	-0.0186127	-0.507665
Micall1	-0.0186632	-0.50901
Tesk1	-0.0186639	-0.46538
Fn1	-0.0186827	-0.492216
Tmem63a	-0.0187018	-0.535363
Zfp280b	-0.0187031	-0.278196
Dmwd	-0.0187046	-0.585743
Slc4a2	-0.0187061	-0.562329
Prrt4	-0.0187109	-0.509057
Fchsd1	-0.0187169	-0.60212
Src	-0.018726	-0.542713
Gtpbp1	-0.0187402	-0.601462
Sugp2	-0.0187499	-0.563861
Spata2	-0.0187515	-0.464226
Cdc42ep1	-0.0187728	-0.430688
Ccdc24	-0.0187832	-0.584264
Pcbp1	-0.0188015	-0.482228
Mapkapk2	-0.0188151	-0.426315
Zbed3	-0.0188168	-0.196217
Acsf2	-0.0188184	-0.465078
Sh3bp1	-0.0188364	-0.502126
Per1	-0.0188375	-0.551917
Rnpepl1	-0.0188538	-0.57425
Sufu	-0.0188658	-0.501737
Rps10	-0.0188678	-0.525379
Tenc1	-0.0188873	-0.579422
Atxn7l3	-0.0188917	-0.604108
Golga2	-0.0189022	-0.571725
Cc2d1a	-0.0189296	-0.621282
Gata4	-0.0189318	-0.419772
9530072K05Rik	-0.0189347	-0.444527
Adar	-0.0189414	-0.600681
Nelf	-0.0189648	-0.491324
Cabp1	-0.0189746	-0.560838
Mlst8	-0.0189838	-0.536555
Naglu	-0.0190415	-0.44827
Med12	-0.0190415	-0.499997
Wiz	-0.0190683	-0.511598
Pigt	-0.019072	-0.494736
Sema4c	-0.0190807	-0.504323
2310061I04Rik	-0.0190871	-0.557161
Six5	-0.0191189	-0.594686
Dgkz	-0.0191269	-0.591083
Grin2c	-0.0191489	-0.687108
Hps1	-0.0191624	-0.56892
Fbxl6	-0.0191763	-0.5618
Pigo	-0.0191874	-0.52426
Zbtb7b	-0.0191891	-0.587901
Wnt7b	-0.0191997	-0.503386
Rhbdf1	-0.0192439	-0.626845
Ipo13	-0.0192484	-0.556733
Btbd2	-0.019262	-0.569136
Fam160a2	-0.0192842	-0.469254
Parp10	-0.0193007	-0.588176
Numa1	-0.019331	-0.458789
Ace	-0.0193323	-0.43194
Plagl1	-0.0193464	-0.311448
Acap3	-0.0193481	-0.597457
Zfp574	-0.0193495	-0.492573
AI480526	-0.0193514	-0.569212
2410002I01Rik	-0.019357	-0.666886
Creb3l1	-0.0193745	-0.592963
Rasal1	-0.0193838	-0.62036
Elf4	-0.0193847	-0.467868
Sf3a2	-0.01943	-0.535942
Slc35c1	-0.0194357	-0.540337
Ambra1	-0.0195141	-0.505278
Wnk4	-0.0195218	-0.663655
Ints1	-0.019555	-0.644941
Foxo4	-0.0195843	-0.523611
Mkl1	-0.0195852	-0.512133
Zswim4	-0.0195879	-0.623265
Zyx	-0.0195905	-0.521245
Ltbr	-0.0196004	-0.513908
Cry2	-0.0196069	-0.558616
Camta2	-0.0196177	-0.571723
Fxr2	-0.0196234	-0.598701
Nfe2l1	-0.0196395	-0.43509
Lrp1	-0.0196402	-0.635336
Phldb1	-0.0196514	-0.514241
Egr2	-0.0196825	-0.417348
ORF61	-0.0196872	-0.609446
Zfp36	-0.0197105	-0.492497
Irgq	-0.0197147	-0.464185
Ercc2	-0.0197361	-0.54688
Rpl39	-0.0197732	-0.33131
Vars2	-0.0197986	-0.6427
BC037034	-0.0198011	-0.606648
Naa40	-0.0198485	-0.508004
Rnf126	-0.0198496	-0.518857
Sympk	-0.0198952	-0.62521
Usp19	-0.019904	-0.534108
Zmiz2	-0.019908	-0.63885
Abca2	-0.0199126	-0.558735
Erf	-0.0199251	-0.549668
Sipa1l3	-0.0199281	-0.568437
Maz	-0.019934	-0.590339
Hap1	-0.0199401	-0.607124
2310003H01Rik	-0.0199428	-0.543092
Pcdhga11	-0.0199537	-0.414627
Cbx4	-0.0199695	-0.486092
1300001I01Rik	-0.0199703	-0.578975
Anxa11	-0.0199917	-0.40141
Vps37c	-0.020005	-0.495033
Lrrn2	-0.0200176	-0.529968
Sh2b1	-0.020078	-0.523739
Arf3	-0.0200801	-0.500462
Akt1	-0.0200832	-0.525798
Gga1	-0.0201602	-0.605793
Nab2	-0.0201753	-0.516005
Tmem151a	-0.0202083	-0.532259
Dpysl4	-0.0202214	-0.54295
Gsk3a	-0.0202341	-0.520685
Ints5	-0.0202808	-0.471265
Grina	-0.0202955	-0.574753
Mef2d	-0.0203153	-0.501828
Itga5	-0.0203267	-0.453024
Obsl1	-0.0203673	-0.555809
Rhbdf2	-0.0203783	-0.517181
Itga3	-0.0203795	-0.463502
Ptk2b	-0.0203881	-0.514561
Mboat7	-0.0203906	-0.489043
Tgfb1i1	-0.0204088	-0.488356
Rbm14	-0.0204524	-0.458235
Zfp362	-0.0204685	-0.543862
Inf2	-0.0204749	-0.596478
Flnc	-0.0205236	-0.653186
Gm11175	-0.0205512	-0.478405
Ppp1r18	-0.0205753	-0.617853
Ncdn	-0.0205933	-0.510755
Gm16091	-0.0206122	-0.51022
Smarcd1	-0.0206355	-0.534136
Atg2a	-0.0206405	-0.579824
mt-Co1	-0.0206655	-0.221549
Arhgdia	-0.0207032	-0.508674
Tbc1d13	-0.0207088	-0.597992
Plekhg5	-0.0207431	-0.585731
Ccdc97	-0.0207729	-0.542532
Abca7	-0.0207983	-0.597707
Gaa	-0.020808	-0.479649
Slc16a3	-0.0208434	-0.465875
Ppp1r37	-0.020852	-0.583864
Fasn	-0.0208817	-0.520055
Atp1b2	-0.0209232	-0.377997
Smtn	-0.0209299	-0.554468
Sun2	-0.0209747	-0.51573
Htra3	-0.0210058	-0.495005
Rnf187	-0.0210302	-0.5289
1700017B05Rik	-0.0210468	-0.62755
Limk1	-0.021109	-0.55296
Fam73b	-0.0211278	-0.500364
Rnf10	-0.0211385	-0.475071
Pex6	-0.0211414	-0.564941
Mllt1	-0.0211426	-0.603233
Wdr81	-0.0211532	-0.561338
Rims4	-0.0211631	-0.516077
Fastk	-0.0211813	-0.528607
9830001H06Rik	-0.0212081	-0.564138
Rfx1	-0.0212356	-0.712057
Eif4ebp2	-0.021239	-0.552832
Bcam	-0.0212418	-0.489415
Gpr137	-0.0213033	-0.612521
Impdh1	-0.0214406	-0.490366
Wfs1	-0.0215153	-0.56524
Numbl	-0.0216175	-0.521364
Stk40	-0.0216612	-0.580447
Strn4	-0.0216749	-0.544983
Tle2	-0.0217132	-0.533641
Trpm4	-0.0217196	-0.52174
Fscn1	-0.021727	-0.528571
Scarb1	-0.0217455	-0.453878
Map3k11	-0.0218119	-0.568455
Ncln	-0.021814	-0.492924
Mapre3	-0.0218478	-0.532098
Mgat4b	-0.0218801	-0.520316
Il17rc	-0.0218837	-0.565277
Adam15	-0.021925	-0.530005
Jund	-0.0219295	-0.532014
Col18a1	-0.0221027	-0.458366
Dpysl5	-0.0221065	-0.478746
Col4a2	-0.0221335	-0.54016
Fam160b2	-0.0221667	-0.600221
Tnks1bp1	-0.02217	-0.507917
Zdhhc8	-0.0221813	-0.539201
Mtap1s	-0.0221893	-0.596508
Capn1	-0.0222087	-0.512897
Ankrd52	-0.0222132	-0.444588
Pxn	-0.0222623	-0.619907
Pitpnm1	-0.0222919	-0.597198
Zfp219	-0.0223169	-0.602132
Tom1l2	-0.0223282	-0.588458
Dctn1	-0.0223302	-0.519797
Inppl1	-0.0223323	-0.442767
Igsf8	-0.0223368	-0.538935
Mink1	-0.0223397	-0.501538
Fbf1	-0.0224699	-0.498022
Wdtc1	-0.0225047	-0.558418
Spnb1	-0.0225962	-0.583482
Pnpla2	-0.0226434	-0.485293
Slit3	-0.0226479	-0.602464
Derl3	-0.0226732	-0.543371
Raver1	-0.022745	-0.513663
Bag3	-0.0227955	-0.478091
Zdhhc9	-0.0227966	-0.489016
Athl1	-0.0228299	-0.596628
Lzts2	-0.022832	-0.549378
BC057022	-0.0228383	-0.583156
Lasp1	-0.0228608	-0.468609
Ncor2	-0.0228769	-0.595663
BC018242	-0.0229518	-0.510035
Pkd1	-0.022967	-0.574103
Megf8	-0.022968	-0.672752
Dtx2	-0.0230719	-0.453677
Arhgef1	-0.0230873	-0.52061
Ppp1r9b	-0.0231742	-0.555007
Kdelr1	-0.0231906	-0.488315
Palm	-0.0231996	-0.54186
Mark4	-0.0232286	-0.414022
Skiv2l	-0.0232583	-0.508271
Bcl9l	-0.023451	-0.629764
Grik5	-0.0234731	-0.620899
Gcn1l1	-0.0234868	-0.542263
Tgfb1	-0.0234881	-0.560208
Gas2l1	-0.0235207	-0.527442
2310067B10Rik	-0.0235235	-0.578575
Atp13a2	-0.023527	-0.552249
Lrp10	-0.0235653	-0.486195
Plxna1	-0.023577	-0.568088
Plekho2	-0.0236005	-0.513156
Vars	-0.0236007	-0.525109
Rhog	-0.0236084	-0.513828
Gm20417	-0.0236134	-0.38643
Armc5	-0.0236448	-0.586476
Nol6	-0.023647	-0.503959
Phf1	-0.0236618	-0.570272
Mapk7	-0.0237093	-0.54088
Trp53i11	-0.0237439	-0.465739
Cic	-0.0237983	-0.620473
3110056O03Rik	-0.0238904	-0.515158
Chtf8	-0.0239348	-0.466275
Lrch4	-0.023948	-0.561033
Fbxw8	-0.0242899	-0.569603
5830462I19Rik	-0.024332	-0.389384
Lrp5	-0.0243755	-0.534653
Ano8	-0.0243802	-0.598131
Ampd2	-0.0244478	-0.554442
Sema7a	-0.024502	-0.401735
Slc7a8	-0.0245561	-0.549036
Cdc42bpb	-0.0245989	-0.525476
Mib2	-0.0246478	-0.525407
Rarg	-0.0247315	-0.530141
Pacs1	-0.0248239	-0.498058
Polr2a	-0.024853	-0.581604
Gtf3c1	-0.024877	-0.447291
Sorbs3	-0.0249126	-0.522698
Slc9a1	-0.0249211	-0.624827
Plbd2	-0.0249528	-0.494815
Ddr1	-0.0249866	-0.54566
Lrrc8b	-0.0250481	-0.484511
Ppp1r16a	-0.0251611	-0.574917
Igfbp4	-0.0251715	-0.484666
Vamp2	-0.0252214	-0.540685
Ptpn23	-0.0252653	-0.623294
Tns4	-0.0252702	-0.3976
Sdc3	-0.0252929	-0.513799
Slc25a22	-0.0253014	-0.523841
Gm20605	-0.025432	-0.622919
Suv420h2	-0.0258762	-0.543064
Atp1a3	-0.0259566	-0.354109
mt-Co3	-0.0259885	-0.143504
Dtx3	-0.0260633	-0.592773
Slc6a9	-0.0262834	-0.555431
Epn1	-0.0264011	-0.598111
Chpf	-0.0265129	-0.547203
Plekhh3	-0.0268315	-0.487948
Ttyh3	-0.0271006	-0.545963
Dyrk1b	-0.0273378	-0.472143
Tmem132a	-0.027646	-0.603482
Lypla2	-0.0277091	-0.548997
Tox2	-0.0277918	-0.432567
Nacc1	-0.0279482	-0.564546
Ucp2	-0.0284434	-0.473386
Pcnxl3	-0.0291878	-0.608247
Atxn2l	-0.0294012	-0.507158
Sbf1	-0.0296618	-0.614429
Leng8	-0.0306011	-0.600789
Ap2a1	-0.0306808	-0.466873
Mier2	-0.0307424	-0.565683
Hspg2	-0.0314589	-0.544126
Sema6c	-0.0318328	-0.5714
Foxp4	-0.0328359	-0.600218
Med25	-0.0351148	-0.478976
