## Supplemental Table 5 for "Leptin Resistance in the Ovary of Obese Mice Is Associated with Profound Changes in the Transcriptome of Cumulus Cells"

### Sheet: DESseq 4wk DIO
Probe	Chromosome	Start	End	Probe Strand	Feature	ID	Description	FDR	4wk CD1	4wk CD2	4wk CD7	4wk CD8	4wk CD11	4wk HFD13	4wk HFD14	4wk HFD3	4wk HFD4	4wk HFD5
Atp6v1h	1	5083173	5162549	+	Atp6v1h	ENSMUSG00000033793	ATPase, H+ transporting, lysosomal V1 subunit H [Source:MGI Symbol;Acc:MGI:1914864]	0.00199786	5.72355	4.35086	5.33323	3.88947	6.5945	7.00065	7.43357	7.18106	6.93931	6.99303
Tram1	1	13564702	13589864	-	Tram1	ENSMUSG00000025935	translocating chain-associating membrane protein 1 [Source:MGI Symbol;Acc:MGI:1919515]	0.00340216	6.69533	5.80458	6.95757	5.92452	7.74854	7.71166	7.69834	8.65594	8.16636	8.25003
Lmbrd1	1	24678544	24766299	+	Lmbrd1	ENSMUSG00000073725	LMBR1 domain containing 1 [Source:MGI Symbol;Acc:MGI:1915671]	0.02023	4.94974	4.60866	5.0113	4.46653	5.86793	5.85193	6.06136	5.88698	5.99194	6.12075
Ptp4a1	1	30940303	30949770	-	Ptp4a1	ENSMUSG00000026064	protein tyrosine phosphatase 4a1 [Source:MGI Symbol;Acc:MGI:1277096]	0.0128068	4.54227	3.73419	4.24916	3.84137	5.35677	5.75694	5.99197	5.45056	5.27284	5.6568
Cnnm3	1	36511867	36528237	+	Cnnm3	ENSMUSG00000001138	cyclin M3 [Source:MGI Symbol;Acc:MGI:2151055]	1.40264e-05	5.05926	4.84967	5.20224	5.1584	4.57754	3.79647	3.27488	3.87633	4.10846	3.48688
Gm16150	1	38235420	38246666	+	Aff3	ENSMUSG00000037138	AF4/FMR2 family, member 3 [Source:MGI Symbol;Acc:MGI:106927]	0.0279833	-0.358595	0.412262	0.453304	1.41816	-0.309988	-1.41298	-1.40158	-3.20049	-2.48649	-2.3711
Gm15832	1	39547570	39552002	-	Gm15832	ENSMUSG00000085894	predicted gene 15832 [Source:MGI Symbol;Acc:MGI:3834078]	0.000349716	7.83924	8.11732	6.30575	6.26707	5.10955	5.39695	5.28292	5.21314	4.70991	4.52371
Map4k4	1	39900913	40026310	+	Map4k4	ENSMUSG00000026074	mitogen-activated protein kinase kinase kinase kinase 4 [Source:MGI Symbol;Acc:MGI:1349394]	0.0479438	5.88933	6.41976	6.42293	6.31188	6.06505	5.63578	5.23815	6.05218	6.01424	5.90502
Asnsd1	1	53325507	53352752	-	Osgepl1	ENSMUSG00000026096	O-sialoglycoprotein endopeptidase-like 1 [Source:MGI Symbol;Acc:MGI:1919335]	0.0443032	4.9035	4.47116	4.81476	4.63116	5.41793	5.74285	6.16936	5.77965	5.50472	5.6457
1110034B05Rik	1	57388237	57407101	-	1110034B05Rik	ENSMUSG00000048495	RIKEN cDNA 1110034B05 gene [Source:MGI Symbol;Acc:MGI:1915986]	0.00361429	3.24132	1.8273	3.9558	3.00313	4.18826	4.7163	4.81344	5.03792	4.85534	4.71636
Bzw1	1	58393136	58406548	+	Bzw1	ENSMUSG00000051223	basic leucine zipper and W2 domains 1 [Source:MGI Symbol;Acc:MGI:1914132]	0.00976722	8.03533	7.20234	8.0147	7.26251	8.76469	9.11859	9.66066	8.87232	8.98123	8.95701
Gm15834	1	58505148	58523230	+	Gm15834	ENSMUSG00000085054	predicted gene 15834 [Source:MGI Symbol;Acc:MGI:3802168]	0.00273214	3.6858	3.8273	1.92723	3.00313	2.01194	1.8798	1.51899	0.799513	0.250477	0.79882
Mpp4	1	59120936	59163389	-	Mpp4	ENSMUSG00000079550	membrane protein, palmitoylated 4 (MAGUK p55 subfamily member 4) [Source:MGI Symbol;Acc:MGI:2386681]	0.0218304	1.34184	1.99722	1.92723	1.86562	0.827515	-0.275478	0.376032	-0.0305624	0.665514	0.43625
Cyp20a1	1	60343323	60388060	+	Cyp20a1	ENSMUSG00000049439	cytochrome P450, family 20, subfamily a, polypeptide 1 [Source:MGI Symbol;Acc:MGI:1925201]	0.00374112	3.99896	2.63465	3.94159	3.00313	4.67186	5.11058	5.18339	4.97444	5.12495	5.33625
Gm11602	1	63114471	63158290	+	Ino80d	ENSMUSG00000040865	INO80 complex subunit D [Source:MGI Symbol;Acc:MGI:3027003]	0.0382316	0.889332	0.8273	1.37084	2.04619	2.27497	2.75694	3.46349	2.58087	3.05783	2.87682
Rpl37a	1	72711260	72713809	+	Rpl37a	ENSMUSG00000046330	ribosomal protein L37a [Source:MGI Symbol;Acc:MGI:98068]	0.0247529	7.28436	8.14923	7.48428	7.15102	7.62311	6.76394	6.38539	7.12819	7.31477	7.34486
Ctdsp1	1	74391509	74397285	+	Ctdsp1	ENSMUSG00000026176	CTD (carboxy-terminal domain, RNA polymerase II, polypeptide A) small phosphatase 1 [Source:MGI Symbol;Acc:MGI:2654470]	0.0103878	4.57804	5.72212	5.03827	4.72692	4.3106	3.01998	2.63656	4.31521	4.4204	4.18348
Vil1	1	74409376	74435559	+	Vil1	ENSMUSG00000026175	villin 1 [Source:MGI Symbol;Acc:MGI:98930]	0.025167	0.341844	1.14923	0.605307	1.12866	0.953046	-1.73491	-1.20893	-0.200487	-1.33449	-0.786142
Plcd4	1	74542888	74567794	+	Usp37	ENSMUSG00000033364	ubiquitin specific peptidase 37 [Source:MGI Symbol;Acc:MGI:2442483]	0.00217315	2.5956	2.73419	2.80694	2.71362	1.95305	1.35255	1.113	0.606868	1.36595	1.53579
Slc4a3	1	75546266	75562172	+	Slc4a3	ENSMUSG00000006576	solute carrier family 4 (anion exchanger), member 3 [Source:MGI Symbol;Acc:MGI:109350]	0.000833207	6.47745	7.70382	7.16907	7.93458	6.2446	5.88897	4.90481	5.98191	6.07914	6.19495
Wdfy1	1	79702262	79776143	-	Wdfy1	ENSMUSG00000073643	WD repeat and FYVE domain containing 1 [Source:MGI Symbol;Acc:MGI:1916618]	0.0450371	5.44554	5.05612	5.20224	5.49789	4.39045	4.39437	4.81066	4.19183	4.36595	4.02121
Efhd1	1	87264363	87310839	+	Efhd1	ENSMUSG00000026255	EF hand domain containing 1 [Source:MGI Symbol;Acc:MGI:1921607]	0.0152026	4.78606	4.07523	4.28338	3.45058	5.27497	5.54354	4.74527	5.82742	5.90869	6.22881
Heatr7b1	1	88226986	88262289	+	Heatr7b1	ENSMUSG00000079429	HEAT repeat containing 7B1 [Source:MGI Symbol;Acc:MGI:3705228]	0.0123635	2.74993	2.8273	3.4732	3.385	2.32228	1.47454	1.69796	2.22578	2.47287	1.32934
Col6a3	1	90765923	90843971	-	Col6a3	ENSMUSG00000048126	collagen, type VI, alpha 3 [Source:MGI Symbol;Acc:MGI:88461]	0.00199786	4.94974	4.25357	5.5734	4.35105	5.32809	4.09798	3.8891	4.33867	4.04055	4.03829
Twist2	1	91801461	91848028	+	Twist2	ENSMUSG00000007805	twist homolog 2 (Drosophila) [Source:MGI Symbol;Acc:MGI:104685]	0.00652778	-0.358595	1.41226	1.19027	1.86562	0.690012	-2.73491	-0.887002	-0.878559	-1.33449	-2.52311
Pam	1	97795114	98095646	-	Pam	ENSMUSG00000026335	peptidylglycine alpha-amidating monooxygenase [Source:MGI Symbol;Acc:MGI:97475]	0.0353123	5.92681	5.91476	5.86458	4.93601	6.52543	6.66917	6.61682	6.58742	6.84791	6.94631
Steap3	1	120190757	120272705	-	Steap3	ENSMUSG00000026389	STEAP family member 3 [Source:MGI Symbol;Acc:MGI:1915678]	0.00518663	4.25611	2.91476	4.55016	3.74009	5.28097	5.55741	4.73651	6.17455	6.01424	6.26552
Cxcr4	1	128588199	128592293	-	Cxcr4	ENSMUSG00000045382	chemokine (C-X-C motif) receptor 4 [Source:MGI Symbol;Acc:MGI:109563]	0.00564664	3.19599	3.58219	1.92723	1.41816	1.36808	0.908947	1.07647	0.606868	0.250477	0.79882
Ikbke	1	131254343	131279606	-	Ikbke	ENSMUSG00000042349	inhibitor of kappaB kinase epsilon [Source:MGI Symbol;Acc:MGI:1929612]	0.0189743	1.96333	3.47116	3.0113	3.71362	2.82752	2.07245	2.07647	1.60687	1.75298	2.15246
Tmcc2	1	132356315	132391281	-	Tmcc2	ENSMUSG00000042066	transmembrane and coiled-coil domains 2 [Source:MGI Symbol;Acc:MGI:1916125]	0.0130933	0.641405	-0.1727	0.74281	1.12866	-1.63192	-2.73491	-3.20893	-3.35249	-2.33449	-0.786142
Zc3h11a	1	133619871	133661380	-	Zc3h11a	ENSMUSG00000026464	zinc finger CCCH type containing 11A [Source:MGI Symbol;Acc:MGI:1917829]	0.0059613	6.93257	7.36646	7.25492	7.14361	6.9568	6.65526	6.46526	6.54435	6.52038	6.58018
Zbed6	1	133619940	133661318	-	Zc3h11a	ENSMUSG00000026464	zinc finger CCCH type containing 11A [Source:MGI Symbol;Acc:MGI:1917829]	0.000600911	7.9712	8.12422	7.87677	7.8291	7.72893	7.31085	7.13314	7.14048	7.06639	7.13471
Atp2b4	1	133702674	133801041	-	Atp2b4	ENSMUSG00000026463	ATPase, Ca++ transporting, plasma membrane 4 [Source:MGI Symbol;Acc:MGI:88111]	0.000904967	4.02511	5.58219	4.4732	4.26251	2.98279	3.39437	2.2668	2.49995	2.75298	2.71636
Nav1	1	135434580	135585355	-	Nav1	ENSMUSG00000009418	neuron navigator 1 [Source:MGI Symbol;Acc:MGI:2183683]	0.00790299	6.0508	6.19362	6.34407	6.36812	5.71681	5.68294	5.43673	5.02351	5.27284	5.05516
Nek7	1	138484714	138619696	-	Nek7	ENSMUSG00000026393	NIMA (never in mitosis gene a)-related expressed kinase 7 [Source:MGI Symbol;Acc:MGI:1890645]	0.0456212	5.33837	5.23669	4.32777	4.18755	5.78594	6.4512	6.29191	6.05218	5.97385	5.82365
Ier5	1	155096367	155099636	-	Ier5	ENSMUSG00000056708	immediate early response 5 [Source:MGI Symbol;Acc:MGI:1337072]	0.0167157	4.14125	3.63465	4.44325	3.93601	3.53801	3.39437	2.77975	3.51376	3.15737	2.75818
Mr1	1	155127878	155146780	-	Mr1	ENSMUSG00000026471	major histocompatibility complex, class I-related [Source:MGI Symbol;Acc:MGI:1195463]	0.000651577	2.74993	1.14923	2.56878	1.86562	3.25073	4.05299	4.36092	4.27525	3.7316	4.19875
BC034090	1	155212474	155232724	-	BC034090	ENSMUSG00000033722	cDNA sequence BC034090 [Source:MGI Symbol;Acc:MGI:2672904]	0.00116532	2.39629	2.14923	1.86834	2.71362	1.7604	0.908947	0.038997	0.706403	-0.334486	0.79882
Rfwd2	1	159232326	159347580	+	Rfwd2	ENSMUSG00000040782	ring finger and WD repeat domain 2 [Source:MGI Symbol;Acc:MGI:1347046]	0.0118886	5.45198	4.73419	5.5595	4.71362	5.32228	6.293	6.57652	6.14159	6.02307	6.19875
Tiprl	1	165214922	165236943	-	Tiprl	ENSMUSG00000040843	TIP41, TOR signalling pathway regulator-like (S, cerevisiae) [Source:MGI Symbol;Acc:MGI:1915087]	0.0366781	5.19215	4.41226	5.38141	4.54369	6.00108	5.75293	5.99686	6.25894	6.2617	6.39045
Fam78b	1	167001417	167091302	+	Fam78b	ENSMUSG00000060568	family with sequence similarity 78, member B [Source:MGI Symbol;Acc:MGI:2443050]	0.0425192	0.44876	2.41226	2.19027	1.54369	0.827515	-0.275478	0.038997	0.258944	0.987442	-0.371105
Pbx1	1	168153527	168432270	-	Pbx1	ENSMUSG00000052534	pre B cell leukemia homeobox 1 [Source:MGI Symbol;Acc:MGI:97495]	0.016989	8.05609	8.77421	7.69489	7.22786	7.5455	7.41611	7.20364	6.79245	6.94396	6.78624
Olfml2b	1	170644532	170682789	+	Olfml2b	ENSMUSG00000038463	olfactomedin-like 2B [Source:MGI Symbol;Acc:MGI:2443310]	0.0168318	3.36933	1.41226	4.58716	3.74009	5.25073	5.5643	5.30282	5.84936	5.67114	5.82365
Zfp238	1	177444661	177450760	+	Zfp238	ENSMUSG00000063659	zinc finger protein 238 [Source:MGI Symbol;Acc:MGI:1353609]	0.000100903	5.87981	5.96685	4.82254	5.24413	3.82752	3.78079	3.39098	3.90804	3.02307	2.98645
Tfb2m	1	179528055	179546267	-	Tfb2m	ENSMUSG00000026492	transcription factor B2, mitochondrial [Source:MGI Symbol;Acc:MGI:107937]	0.046392	3.63009	2.28673	3.55017	2.81671	4.01194	4.5643	4.33023	4.33089	4.37976	4.35682
Itpkb	1	180330485	180424802	+	Gm5069	ENSMUSG00000055676	predicted pseudogene 5069 [Source:MGI Symbol;Acc:MGI:3644516]	0.00455978	3.58392	5.09409	4.38141	3.9811	3.29882	3.03328	2.29886	2.88698	3.25048	3.32933
Degs1	1	182275772	182282804	-	Degs1	ENSMUSG00000038633	degenerative spermatocyte homolog 1 (Drosophila) [Source:MGI Symbol;Acc:MGI:1097711]	0.0214212	6.36421	5.66019	5.96988	5.06726	6.58483	6.42117	6.937	7.10785	7.11053	7.44748
Brox	1	183276342	183297256	-	Brox	ENSMUSG00000046836	BRO1 domain and CAAX motif containing [Source:MGI Symbol;Acc:MGI:1918928]	0.00361429	4.69669	3.58219	4.99762	4.51332	5.41248	5.97934	6.38259	6.00653	5.87497	5.9143
Mark1	1	184896443	184999549	-	Mark1	ENSMUSG00000026620	MAP/microtubule affinity-regulating kinase 1 [Source:MGI Symbol;Acc:MGI:2664902]	0.00494877	5.63293	6.18485	5.3919	5.31628	4.63487	4.44997	4.09028	4.89755	4.61971	4.58309
Nek2	1	191821444	191833050	+	Nek2	ENSMUSG00000026622	NIMA (never in mitosis gene a)-related expressed kinase 2 [Source:MGI Symbol;Acc:MGI:109359]	0.020649	1.34184	1.63465	0.605307	0.543694	3.14944	2.33118	2.59842	3.66988	4.15737	4.18348
Cr1l	1	195103789	195131570	-	Cr1l	ENSMUSG00000016481	complement component (3b/4b) receptor 1-like [Source:MGI Symbol;Acc:MGI:88513]	0.0287086	4.96333	4.1127	4.71801	3.12866	5.38489	5.65741	5.85581	5.69736	5.96014	5.55963
Nmt2	2	3284212	3328877	+	Nmt2	ENSMUSG00000026643	N-myristoyltransferase 2 [Source:MGI Symbol;Acc:MGI:1202298]	0.020095	8.46398	8.26817	8.21559	7.95025	9.30104	9.76219	9.83264	9.43614	9.19543	9.26461
Fam107b	2	3613758	3782142	+	Fam107b	ENSMUSG00000026655	family with sequence similarity 107, member B [Source:MGI Symbol;Acc:MGI:1913790]	0.000306714	1.39629	0.412262	1.86834	1.12866	1.7604	3.03328	3.05786	3.22578	3.05783	3.46179
Atp5c1	2	10056016	10080510	-	Atp5c1	ENSMUSG00000025781	ATP synthase, H+ transporting, mitochondrial F1 complex, gamma polypeptide 1 [Source:MGI Symbol;Acc:MGI:1261437]	0.0347906	7.66724	6.92006	7.37614	6.49011	8.20965	8.0204	8.48085	8.36271	8.57315	8.44027
Fam188a	2	12347263	12419469	-	Fam188a	ENSMUSG00000026767	family with sequence similarity 188, member A [Source:MGI Symbol;Acc:MGI:1914210]	0.0308388	2.94519	2.41226	4.05156	3.20666	4.56776	4.40975	4.63969	5.03313	4.90392	4.92352
Rsu1	2	13076967	13271431	-	Rsu1	ENSMUSG00000026727	Ras suppressor protein 1 [Source:MGI Symbol;Acc:MGI:103040]	0.0130149	5.26346	5.03675	5.6143	5.21612	5.89165	5.85568	6.15739	6.32503	6.60509	6.54178
Cacnb2	2	14604306	14987908	+	Cacnb2	ENSMUSG00000057914	calcium channel, voltage-dependent, beta 2 subunit [Source:MGI Symbol;Acc:MGI:894644]	0.0486986	0.548295	0.412262	-1.71662	1.65917	-0.631916	-3.73491	-2.62397	-0.878559	-2.48649	-0.786142
Plxdc2	2	16356304	16755839	+	Plxdc2	ENSMUSG00000026748	plexin domain containing 2 [Source:MGI Symbol;Acc:MGI:1914698]	0.0139788	7.51177	7.57884	7.511	6.76609	7.89263	8.32037	8.31977	8.29986	8.36422	8.21855
Nebl	2	17343909	17731464	-	Nebl	ENSMUSG00000053702	nebulette [Source:MGI Symbol;Acc:MGI:1921353]	0.0105951	-0.0366671	-0.1727	-2.86862	1.28066	-1.63192	-3.88691	-4.36093	-3.35249	-2.33449	-2.52311
Rexo4	2	26953563	26964386	-	Rexo4	ENSMUSG00000052406	REX4, RNA exonuclease 4 homolog (S, cerevisiae) [Source:MGI Symbol;Acc:MGI:2684957]	0.0329717	3.42276	4.52774	4.42293	4.43447	4.39045	3.7327	3.50531	3.48601	3.61971	3.65126
Vav2	2	27262104	27427033	-	Vav2	ENSMUSG00000009621	vav 2 oncogene [Source:MGI Symbol;Acc:MGI:102718]	0.000540834	2.99896	2.63465	2.98382	3.20666	3.096	1.72452	1.46349	1.5544	1.66551	2.32933
Tbc1d13	2	30133746	30152013	+	Tbc1d13	ENSMUSG00000039678	TBC1 domain family, member 13 [Source:MGI Symbol;Acc:MGI:2385326]	0.0113728	3.70749	5.13108	4.16602	4.16818	4.63487	3.81968	2.98089	3.42887	3.64279	3.75818
Ass1	2	31470207	31520672	+	Ass1	ENSMUSG00000076441	argininosuccinate synthetase 1 [Source:MGI Symbol;Acc:MGI:88090]	0.0233358	-3.3586	-1.3247	-2.86862	-2.19327	-1.04695	0.0724454	-0.508491	0.606868	0.665514	1.53579
Gm16534	2	32050086	32064911	-	Nup214	ENSMUSG00000001855	nucleoporin 214 [Source:MGI Symbol;Acc:MGI:1095411]	0.0250898	2.10084	2.73419	1.80694	2.81671	0.827515	0.352553	0.791069	1.19183	1.25048	0.43625
Prrc2b	2	32151082	32234537	+	Prrc2b	ENSMUSG00000039262	proline-rich coiled-coil 2B [Source:MGI Symbol;Acc:MGI:1923304]	0.00274022	6.09055	5.69766	6.29461	5.95873	6.17221	5.53188	5.23608	5.45056	5.69894	5.61758
1110008P14Rik	2	32377097	32381938	-	Ciz1	ENSMUSG00000039205	CDKN1A interacting zinc finger protein 1 [Source:MGI Symbol;Acc:MGI:1920234]	0.0107323	4.41619	5.72212	4.79117	4.84138	4.46612	3.87242	3.2668	4.38448	4.17331	4.18348
Rpl35	2	39001580	39005624	-	Wdr38	ENSMUSG00000035295	WD repeat domain 38 [Source:MGI Symbol;Acc:MGI:1923896]	0.0459794	6.95655	7.1716	7.17212	6.93887	7.07199	6.41484	6.41129	6.90673	6.95784	6.96205
Gm13476	2	45111138	45114087	+	Zeb2	ENSMUSG00000026872	zinc finger E-box binding homeobox 2 [Source:MGI Symbol;Acc:MGI:1344407]	0.0182175	2.70749	3.28673	2.70964	1.95873	1.06852	1.69136	0.745266	0.258944	0.835439	1.43625
Pkp4	2	59160850	59355208	+	Pkp4	ENSMUSG00000026991	plakophilin 4 [Source:MGI Symbol;Acc:MGI:109281]	0.004509	4.33489	5.07523	5.00448	4.08801	3.49737	3.49391	3.33023	3.36937	3.44687	3.46179
Tank	2	61578585	61654171	+	Tank	ENSMUSG00000064289	TRAF family member-associated Nf-kappa B activator [Source:MGI Symbol;Acc:MGI:107676]	0.0195733	3.81133	2.63465	4.65842	3.60259	4.93033	5.44251	5.62079	5.14381	5.18908	5.37709
Psmd14	2	61711694	61800376	+	Psmd14	ENSMUSG00000026914	proteasome (prosome, macropain) 26S subunit, non-ATPase, 14 [Source:MGI Symbol;Acc:MGI:1913284]	0.0416127	6.57214	5.1127	5.84943	5.21612	6.75179	6.92509	7.35665	7.14603	7.07066	6.98645
Fign	2	63971507	64098038	-	Fign	ENSMUSG00000075324	fidgetin [Source:MGI Symbol;Acc:MGI:1890647]	0.0288903	0.641405	-1.1727	1.09073	2.48229	-1.63192	-0.412981	-1.887	-1.20049	-2.33449	-2.52311
Gm13625	2	69871412	69872202	-	Ssb	ENSMUSG00000068882	Sjogren syndrome antigen B [Source:MGI Symbol;Acc:MGI:98423]	0.0425192	4.82628	5.05612	4.33866	3.71362	4.096	4.09164	3.33796	3.90804	3.75298	3.08833
Hat1	2	71388958	71441622	+	Hat1	ENSMUSG00000027018	histone aminotransferase 1 [Source:MGI Symbol;Acc:MGI:96013]	0.00631336	4.75515	2.73419	4.62323	4.10848	5.81103	6.12928	6.7489	5.98686	6.15737	6.1446
Wipf1	2	73429610	73529734	-	Wipf1	ENSMUSG00000075284	WAS/WASL interacting protein family, member 1 [Source:MGI Symbol;Acc:MGI:2178801]	0.00489594	3.66377	3.21962	2.9558	2.28066	2.12297	1.93752	1.54596	0.886975	0.665514	1.79882
6720416L17Rik	2	74748422	74762896	-	6720416L17Rik	ENSMUSG00000075277	RIKEN cDNA 6720416L17 gene [Source:MGI Symbol;Acc:MGI:3026978]	0.0250898	-1.03667	-1.1727	0.0907335	1.54369	-2.63192	-3.88691	-3.20893	-2.20049	-2.48649	-2.52311
Ttn	2	76703980	76982547	-	Ttn	ENSMUSG00000051747	titin [Source:MGI Symbol;Acc:MGI:98864]	0.0267653	0.548295	-1.1727	1.28338	2.54369	0.953046	-0.412981	-0.887002	-1.20049	-2.48649	0.213858
Cwc22	2	77881159	77946375	-	Gm13727	ENSMUSG00000087353	predicted gene 13727 [Source:MGI Symbol;Acc:MGI:3705322]	0.00383445	3.49939	2.14923	3.60531	3.00313	4.57754	4.84629	5.22986	4.59393	5.05783	5.25095
Olfr1029	2	85975213	85976273	+	Olfr1029	ENSMUSG00000059873	olfactory receptor 1029 [Source:MGI Symbol;Acc:MGI:3030863]	0.00941041	1.10084	0.8273	1.4533	2.04619	0.538009	-0.149947	-0.508491	-2.20049	-2.48649	-0.786142
Olfr1112	2	87191689	87192645	+	Olfr1112	ENSMUSG00000044487	olfactory receptor 1112 [Source:MGI Symbol;Acc:MGI:3030946]	0.0260033	-0.358595	-1.1727	-1.71662	0.543694	-2.78392	-3.88691	-4.36093	-3.35249	-2.48649	-2.52311
Olfr1250	2	89656395	89661216	-	Olfr1250	ENSMUSG00000075078	olfactory receptor 1250 [Source:MGI Symbol;Acc:MGI:3031084]	0.000529206	3.24132	3.63465	2.70964	3.63116	2.27497	1.35255	1.49151	1.75371	1.83544	0.43625
Olfr1251	2	89666901	89667940	-	Olfr1251	ENSMUSG00000075077	olfactory receptor 1251 [Source:MGI Symbol;Acc:MGI:3031085]	0.0104471	4.95429	4.18485	3.75911	4.64523	3.93794	3.12307	3.73944	3.10329	3.39343	2.75818
Madd	2	91137360	91183837	-	Madd	ENSMUSG00000040687	MAP-kinase activating death domain [Source:MGI Symbol;Acc:MGI:2444672]	0.0204787	3.57214	4.38189	4.40232	4.49789	4.36808	3.97934	3.3984	2.73025	2.91344	3.15246
Phf21a	2	92093117	92364666	+	Gm13780	ENSMUSG00000087197	predicted gene 13780 [Source:MGI Symbol;Acc:MGI:3650707]	0.00559304	5.51485	6.64748	6.12258	6.19714	5.73003	5.18693	4.85177	5.48251	5.45342	5.38378
Chst1	2	92599707	92615250	+	Chst1	ENSMUSG00000027221	carbohydrate (keratan sulfate Gal-6) sulfotransferase 1 [Source:MGI Symbol;Acc:MGI:1924219]	0.0181808	1.39629	2.41226	1.09073	1.41816	1.61601	0.352553	-0.508491	0.121441	0.987442	-0.371105
Prdm11	2	92965151	93046167	-	Prdm11	ENSMUSG00000075028	PR domain containing 11 [Source:MGI Symbol;Acc:MGI:2685553]	0.0287476	2.36933	3.7815	3.62323	3.81671	2.82752	2.56887	2.01989	2.58087	2.4204	2.38378
Hsd17b12	2	94032689	94157964	-	Hsd17b12	ENSMUSG00000027195	hydroxysteroid (17-beta) dehydrogenase 12 [Source:MGI Symbol;Acc:MGI:1926967]	0.0255325	6.27622	5.83853	6.00789	4.93601	6.57997	6.63687	7.02828	6.9881	7.17727	6.93496
Kif18a	2	109280738	109341747	+	Mettl15	ENSMUSG00000057234	methyltransferase like 15 [Source:MGI Symbol;Acc:MGI:1924144]	0.00929057	1.10084	1.99722	1.19027	0.766087	2.41248	2.56887	3.38353	2.75371	3.25048	3.38378
Ccdc34	2	110017817	110173360	+	Ccdc34	ENSMUSG00000027160	coiled-coil domain containing 34 [Source:MGI Symbol;Acc:MGI:1915451]	0.0482882	4.5483	6.44201	3.53131	3.95873	3.89165	3.26509	3.77406	3.45772	3.7316	4.08833
Fam98b	2	117249739	117271540	+	Fam98b	ENSMUSG00000027349	family with sequence similarity 98, member B [Source:MGI Symbol;Acc:MGI:1915465]	0.00581584	4.61295	4.70994	3.4533	3.60259	3.12297	3.34191	2.23401	2.84391	2.25048	2.58309
Bahd1	2	118900377	118924528	+	Bahd1	ENSMUSG00000040007	bromo adjacent homology domain containing 1 [Source:MGI Symbol;Acc:MGI:2139371]	0.0247529	2.49939	2.91476	3.72632	3.08801	3.04051	1.96553	2.01989	2.3541	2.61971	2.38378
Rpusd2	2	119034790	119039769	+	Rpusd2	ENSMUSG00000027324	RNA pseudouridylate synthase domain containing 2 [Source:MGI Symbol;Acc:MGI:1918066]	0.0479438	0.548295	-1.1727	-0.131659	0.958732	1.69001	2.21929	2.43493	1.79951	2.70991	1.95082
Oip5	2	119609512	119618469	-	Oip5	ENSMUSG00000072980	Opa interacting protein 5 [Source:MGI Symbol;Acc:MGI:1917895]	0.0401547	2.34184	0.8273	1.80694	0.543694	3.57754	3.14773	3.82449	3.87633	3.87497	3.60618
Haus2	2	120609383	120621560	+	Lrrc57	ENSMUSG00000027286	leucine rich repeat containing 57 [Source:MGI Symbol;Acc:MGI:1913856]	0.0470547	5.02511	4.52774	4.0113	3.71362	4.97541	5.54122	5.45285	5.61008	5.41371	5.46179
Stard9	2	120629126	120731897	+	Stard9	ENSMUSG00000033705	START domain containing 9 [Source:MGI Symbol;Acc:MGI:3045258]	0.00613755	2.83123	3.52774	3.32777	4.28066	2.85994	2.17198	2.36092	1.7064	2.47287	1.95082
Fbn1	2	125300594	125507993	-	Fbn1	ENSMUSG00000027204	fibrillin 1 [Source:MGI Symbol;Acc:MGI:95489]	0.0348511	1.6414	2.52774	2.03827	0.958732	1.69001	0.435015	-0.508491	0.706403	0.987442	1.32934
4930525F21Rik	2	125983483	126152004	-	Galk2	ENSMUSG00000027207	galactokinase 2 [Source:MGI Symbol;Acc:MGI:1917226]	0.0423538	1.49939	3.52774	1.53131	2.12866	0.953046	0.587019	-0.0390056	1.49995	0.987442	0.213858
Stk35	2	129800517	129832287	+	Stk35	ENSMUSG00000037885	serine/threonine kinase 35 [Source:MGI Symbol;Acc:MGI:1914583]	0.00843797	4.57214	5.35086	4.33866	4.41816	4.37931	4.04645	3.59842	3.54098	3.4984	4.05516
Fam113a	2	130417247	130424701	-	Fam113a	ENSMUSG00000037773	family with sequence similarity 113, member A [Source:MGI Symbol;Acc:MGI:2442177]	0.0173467	4.14125	3.99722	4.15374	4.41816	3.98279	3.57797	3.47757	3.15706	3.4204	3.48688
Gm14232	2	131159537	131171342	+	1700037H04Rik	ENSMUSG00000027327	RIKEN cDNA 1700037H04 gene [Source:MGI Symbol;Acc:MGI:1914576]	0.00388196	1.39629	3.7815	1.60531	2.76609	0.538009	-0.73491	-3.20893	0.606868	0.665514	0.628895
Spef1	2	131170261	131187282	-	Gm14232	ENSMUSG00000087405	predicted gene 14232 [Source:MGI Symbol;Acc:MGI:3701956]	0.0019661	2.5956	4.18485	2.80694	3.65917	2.06852	1.07245	0.038997	2.04744	2.12495	1.32934
Dstn	2	143915320	143943324	+	Dstn	ENSMUSG00000015932	destrin [Source:MGI Symbol;Acc:MGI:1929270]	0.0123635	7.02187	4.7815	7.18575	5.53616	7.70124	7.84252	8.25587	8.50816	8.32104	8.34657
Rrbp1	2	143947395	144011263	-	Rrbp1	ENSMUSG00000027422	ribosome binding protein 1 [Source:MGI Symbol;Acc:MGI:1932395]	0.00311138	5.83616	6.72212	6.70544	6.28516	6.05108	5.34191	4.80509	5.83294	5.85534	5.56553
Crnkl1	2	145917479	145935014	-	Crnkl1	ENSMUSG00000001767	Crn, crooked neck-like 1 (Drosophila) [Source:MGI Symbol;Acc:MGI:1914127]	0.017971	3.74993	2.8273	4.21412	3.12866	4.53801	4.89809	5.81482	4.52743	4.88468	5.19875
Ralgapa2	2	146239879	146512026	-	Ralgapa2	ENSMUSG00000037110	Ral GTPase activating protein, alpha subunit 2 (catalytic) [Source:MGI Symbol;Acc:MGI:3036245]	0.0352302	5.10084	5.55522	5.25492	5.32505	5.26895	4.85755	4.72181	4.78251	5.06639	4.59468
Sox12	2	152393611	152398046	-	Sox12	ENSMUSG00000051817	SRY-box containing gene 12 [Source:MGI Symbol;Acc:MGI:98360]	0.0140358	4.31383	4.8273	4.33866	4.76609	2.89165	2.09798	1.62396	3.84391	3.61971	3.18348
8430427H17Rik	2	153407462	153529971	-	8430427H17Rik	ENSMUSG00000061411	RIKEN cDNA 8430427H17 gene [Source:MGI Symbol;Acc:MGI:1918765]	0.0265656	4.79622	4.28673	4.3919	4.20666	4.28695	3.8798	3.12199	3.91845	3.87497	4.15246
Zfp341	2	154613297	154646821	+	Zfp341	ENSMUSG00000059842	zinc finger protein 341 [Source:MGI Symbol;Acc:MGI:2682937]	0.00170148	1.49939	3.07523	1.80694	2.35105	1.17544	-0.275478	0.434926	0.384475	-1.33449	-0.0491765
Chmp4b	2	154651705	154694785	+	Chmp4b	ENSMUSG00000038467	charged multivesicular body protein 4B [Source:MGI Symbol;Acc:MGI:1922858]	0.000674683	6.5677	7.13564	5.12887	5.44255	4.67186	4.53655	3.91001	4.75371	4.18908	4.42331
Ncoa6	2	155390656	155473894	-	Ncoa6	ENSMUSG00000038369	nuclear receptor coactivator 6 [Source:MGI Symbol;Acc:MGI:1929915]	0.020095	5.93602	5.75804	5.30575	5.16818	5.1625	5.00318	4.45285	4.98934	4.9229	4.95082
Trpc4ap	2	155634271	155692384	-	Myh7b	ENSMUSG00000074652	myosin, heavy chain 7B, cardiac muscle, beta [Source:MGI Symbol;Acc:MGI:3710243]	0.0142193	6.00773	5.87169	6.5146	5.96436	7.30472	7.11762	6.93764	7.58415	7.66269	7.77483
Nnat	2	157560078	157562522	+	Blcap	ENSMUSG00000067787	bladder cancer associated protein homolog (human) [Source:MGI Symbol;Acc:MGI:1858907]	0.0243614	1.6858	3.73419	2.56878	2.95873	0.175439	0.171981	0.69796	1.49995	0.987442	1.53579
Snhg11	2	158375638	158386145	+	Snhg11	ENSMUSG00000044349	small nucleolar RNA host gene 11 [Source:MGI Symbol;Acc:MGI:2441845]	0.0152026	2.31383	3.28673	3.43313	4.10848	3.34536	2.35255	1.98089	2.32307	2.36595	2.75818
Chd6	2	160946978	161109075	-	Chd6	ENSMUSG00000057133	chromodomain helicase DNA binding protein 6 [Source:MGI Symbol;Acc:MGI:1918639]	0.00595962	5.86057	6.29491	6.10356	6.40994	5.64885	5.53889	5.28892	5.02351	5.1969	4.98645
BC046401	2	165857684	165859034	+	Zmynd8	ENSMUSG00000039671	zinc finger, MYND-type containing 8 [Source:MGI Symbol;Acc:MGI:1918025]	0.000674683	1.03372	3.07523	1.4533	2.48229	-0.309988	-0.927555	-0.887002	-0.878559	-2.33449	-0.0491765
Ube2v1	2	167607638	167632095	-	Gm11476	ENSMUSG00000085596	predicted gene 11476 [Source:MGI Symbol;Acc:MGI:3705135]	0.02817	2.49939	1.63465	3.06474	2.20666	4.57754	4.1899	4.20046	4.7124	4.82538	4.78877
Gm20431	2	167607850	167661496	-	Ube2v1	ENSMUSG00000078923	ubiquitin-conjugating enzyme E2 variant 1 [Source:MGI Symbol;Acc:MGI:1913839]	0.0279833	2.57214	1.63465	3.37084	2.04619	4.68097	4.22509	4.18339	4.95938	5.08337	5.00393
Pmepa1	2	173224458	173276533	-	Pmepa1	ENSMUSG00000038400	prostate transmembrane protein, androgen induced 1 [Source:MGI Symbol;Acc:MGI:1929600]	0.000264715	5.54529	7.32315	6.28338	5.8291	5.19463	4.82733	4.55925	4.84391	4.15737	4.19875
Taf4a	2	179912146	179976646	-	Taf4a	ENSMUSG00000039117	TAF4A RNA polymerase II, TATA box binding protein (TBP)-associated factor [Source:MGI Symbol;Acc:MGI:2152346]	0.00285311	4.41619	3.07523	4.34947	4.49789	3.12297	2.64013	2.93062	2.75371	2.66551	2.58309
Col20a1	2	180986535	181017540	+	Col20a1	ENSMUSG00000016356	collagen, type XX, alpha 1 [Source:MGI Symbol;Acc:MGI:1920618]	0.00361429	0.963333	2.14923	2.70964	2.48229	1.27497	-0.0344698	-1.20893	0.886975	0.665514	-1.3711
Lime1	2	181380078	181383628	+	Zgpat	ENSMUSG00000027582	zinc finger, CCCH-type with G patch domain [Source:MGI Symbol;Acc:MGI:2449939]	0.00861331	2.99896	4.25357	4.578	4.88947	3.49737	3.26509	2.51899	3.13936	2.87497	3.08833
Zfp704	3	9427011	9610085	-	Zfp704	ENSMUSG00000040209	zinc finger protein 704 [Source:MGI Symbol;Acc:MGI:2180715]	0.0152026	4.86541	4.73419	5.03157	4.8776	4.2629	4.21929	4.20046	3.13936	3.5724	3.58309
Ect2	3	27097222	27153878	-	Ect2	ENSMUSG00000027699	ect2 oncogene [Source:MGI Symbol;Acc:MGI:95281]	0.0256391	4.1492	2.8273	3.37084	3.08801	4.60649	4.70388	5.24228	4.69433	5.05783	4.96875
Nceh1	3	27182965	27284608	+	Nceh1	ENSMUSG00000027698	arylacetamide deacetylase-like 1 [Source:MGI Symbol;Acc:MGI:2443191]	0.0442671	4.51177	4.28673	4.05156	3.41816	4.81103	4.6617	4.61444	5.52061	5.64851	5.77355
Spata5	3	37419896	37579096	+	Nudt6	ENSMUSG00000050174	nudix (nucleoside diphosphate linked moiety X)-type motif 6 [Source:MGI Symbol;Acc:MGI:2387618]	0.0412616	3.27076	3.28673	3.23758	2.41816	3.89165	4.17198	4.51558	4.0663	4.14125	4.3154
Plk4	3	40800019	40816883	+	Plk4	ENSMUSG00000025758	polo-like kinase 4 (Drosophila) [Source:MGI Symbol;Acc:MGI:101783]	0.016989	2.34184	0.8273	2.14136	3.00313	3.55791	4.24808	4.35331	3.90804	3.68788	4.13669
Elf2	3	51255665	51340658	-	Elf2	ENSMUSG00000037174	E74-like factor 2 [Source:MGI Symbol;Acc:MGI:1916507]	0.00222891	3.86057	3.95658	4.06474	3.385	5.07544	5.42244	5.70246	5.19612	5.41371	5.4298
Gm20402	3	52268435	52269435	-	Foxo1	ENSMUSG00000044167	forkhead box O1 [Source:MGI Symbol;Acc:MGI:1890077]	0.0145902	-0.18867	-1.3247	0.868341	-2.19327	1.69001	2.37362	0.791069	3.02833	2.87497	3.18348
Cog6	3	52982123	53017223	-	Cog6	ENSMUSG00000027742	component of oligomeric golgi complex 6 [Source:MGI Symbol;Acc:MGI:1914792]	0.0238904	4.43582	3.87169	4.9558	3.79162	5.78594	5.62484	5.65216	5.88962	5.99194	6.05935
Rnf13	3	57736066	57835233	+	Rnf13	ENSMUSG00000036503	ring finger protein 13 [Source:MGI Symbol;Acc:MGI:1346341]	0.0198356	7.28616	5.03675	6.48305	5.18755	7.38489	8.11879	8.25408	8.14492	7.71264	7.68282
Serp1	3	58521969	58525873	-	Serp1	ENSMUSG00000027808	stress-associated endoplasmic reticulum protein 1 [Source:MGI Symbol;Acc:MGI:92638]	0.00710386	7.62155	7.13564	7.02989	6.07767	7.47137	8.33655	8.781	8.63477	8.08442	7.97652
Eif2a	3	58525821	58557501	+	Serp1	ENSMUSG00000027808	stress-associated endoplasmic reticulum protein 1 [Source:MGI Symbol;Acc:MGI:92638]	0.0209903	5.67758	5.31915	5.38667	5.10848	5.77747	6.00487	6.5952	6.29537	6.38319	6.44268
Ssr3	3	65379655	65392623	-	Ssr3	ENSMUSG00000027828	signal sequence receptor, gamma [Source:MGI Symbol;Acc:MGI:1914687]	0.00455978	8.10697	6.35868	7.60868	6.52859	8.56837	9.05462	9.48999	9.21182	9.03675	8.86491
Mfsd1	3	67582768	67604231	+	Mfsd1	ENSMUSG00000027775	major facilitator superfamily domain containing 1 [Source:MGI Symbol;Acc:MGI:1914118]	0.0101741	6.20365	4.95658	6.22882	5.44255	6.62783	6.80328	7.04373	7.26508	7.15737	7.15442
Nmd3	3	69721985	69749042	+	Nmd3	ENSMUSG00000027787	NMD3 homolog (S, cerevisiae) [Source:MGI Symbol;Acc:MGI:2140103]	0.00173848	5.98125	4.58219	5.37084	4.60259	5.63955	6.37231	6.97656	6.81771	6.745	6.64849
Pdcd10	3	75516490	75556856	-	Pdcd10	ENSMUSG00000027835	programmed cell death 10 [Source:MGI Symbol;Acc:MGI:1928396]	0.0363211	5.46477	4.44201	4.89071	3.91293	5.5824	5.85755	5.99442	6.12144	5.96014	5.97762
Etfdh	3	79603788	79628863	-	Etfdh	ENSMUSG00000027809	electron transferring flavoprotein, dehydrogenase [Source:MGI Symbol;Acc:MGI:106100]	0.0138031	4.90819	3.14923	5.06474	3.79162	5.86394	6.01161	6.66451	5.97194	6.20079	6.21761
4933430H15Rik	3	87736923	87748625	-	Arhgef11	ENSMUSG00000041977	Rho guanine nucleotide exchange factor (GEF) 11 [Source:MGI Symbol;Acc:MGI:2441869]	0.00564664	3.03372	2.63465	4.41266	4.04619	4.06852	2.65741	2.40578	1.60687	3.15737	1.87682
Mrpl24	3	87919506	87923672	+	Mrpl24	ENSMUSG00000019710	mitochondrial ribosomal protein L24 [Source:MGI Symbol;Acc:MGI:1914957]	0.0119546	6.10084	7.35478	6.50255	6.71028	6.35108	6.06275	5.89567	5.62606	5.7948	5.70571
Rrnad1	3	87922601	87930717	-	Mrpl24	ENSMUSG00000019710	mitochondrial ribosomal protein L24 [Source:MGI Symbol;Acc:MGI:1914957]	0.00263377	5.67758	7.25775	6.34137	6.66264	5.6627	5.34458	5.34374	5.12144	5.26543	5.25095
Cct3	3	88297116	88321767	+	Cct3	ENSMUSG00000001416	chaperonin containing Tcp1, subunit 3 (gamma) [Source:MGI Symbol;Acc:MGI:104708]	0.0118399	7.28346	7.48908	7.5134	6.69682	7.90627	7.79501	7.99533	8.40777	8.58139	8.71702
Mex3a	3	88532395	88541396	+	Mex3a	ENSMUSG00000074480	mex3 homolog A (C, elegans) [Source:MGI Symbol;Acc:MGI:1919890]	0.00381835	4.81633	5.01712	4.70123	4.71362	3.7604	3.69972	3.63027	2.12144	1.5724	1.32934
Gon4l	3	88835231	88910103	+	Gon4l	ENSMUSG00000054199	gon-4-like (C,elegans) [Source:MGI Symbol;Acc:MGI:1917579]	0.00126111	4.30674	4.75804	4.91274	4.79162	4.18826	3.58702	3.29092	3.90804	3.54816	3.95082
Msto1	3	88905107	88913999	-	Gon4l	ENSMUSG00000054199	gon-4-like (C,elegans) [Source:MGI Symbol;Acc:MGI:1917579]	0.0436428	4.77069	4.7815	5.17212	5.16818	4.74312	4.09798	3.77975	4.73025	4.4204	4.78877
Clk2	3	89164795	89176921	+	Clk2	ENSMUSG00000068917	CDC-like kinase 2 [Source:MGI Symbol;Acc:MGI:1098669]	0.00150961	5.71555	5.99723	6.04493	6.23019	5.1625	4.15991	3.79107	5.10785	5.25797	4.96875
Trim46	3	89234177	89246309	-	Trim46	ENSMUSG00000042766	tripartite motif-containing 46 [Source:MGI Symbol;Acc:MGI:2673000]	0.0105521	1.16497	2.73419	2.4533	2.54369	2.49737	1.12307	1.18339	1.12144	-0.0125578	0.213858
Lenep	3	89400988	89402793	-	Lenep	ENSMUSG00000078173	lens epithelial protein [Source:MGI Symbol;Acc:MGI:1930020]	0.0475474	1.92681	1.99722	2.56878	2.65917	1.82752	1.30948	1.34566	1.32307	0.987442	1.32934
Ube2q1	3	89773609	89783997	+	Ube2q1	ENSMUSG00000042572	ubiquitin-conjugating enzyme E2Q (putative) 1 [Source:MGI Symbol;Acc:MGI:1917343]	0.0123635	5.74469	5.47116	5.63211	5.56606	4.99014	4.20761	4.65835	4.7064	5.20467	5.00393
Dennd4b	3	90265185	90280669	+	Dennd4b	ENSMUSG00000042404	DENN/MADD domain containing 4B [Source:MGI Symbol;Acc:MGI:2446201]	0.0255508	2.6858	2.52774	3.0113	3.35105	3.32228	2.28746	1.96099	2.47194	2.12495	2.21386
Snapin	3	90488026	90491033	-	Ilf2	ENSMUSG00000001016	interleukin enhancer binding factor 2 [Source:MGI Symbol;Acc:MGI:1915031]	0.00262692	6.5498	5.52774	6.5734	6.02482	7.08405	7.28746	7.42452	7.7221	7.71127	7.63872
Pogz	3	94837567	94882326	+	Pogz	ENSMUSG00000038902	pogo transposable element with ZNF domain [Source:MGI Symbol;Acc:MGI:2442117]	0.00613755	6.69669	5.83853	6.01809	6.27614	5.65349	5.24808	5.14201	5.58415	5.34499	5.32238
Anxa9	3	95296096	95307176	-	Fam63a	ENSMUSG00000038712	family with sequence similarity 63, member A [Source:MGI Symbol;Acc:MGI:1922257]	0.00557791	3.29962	4.07523	3.69277	3.86562	3.25073	2.39437	1.62396	2.58087	2.7948	3.27275
Gm10691	3	95307672	95315117	-	Gm10691	ENSMUSG00000074414	predicted gene 10691 [Source:MGI Symbol;Acc:MGI:3642612]	0.036041	1.03372	2.28673	1.37084	1.86562	1.53801	0.352553	-0.121468	0.258944	1.12495	0.213858
Gm15441	3	96555765	96566801	-	Gm15441	ENSMUSG00000074398	predicted gene 15441 [Source:MGI Symbol;Acc:MGI:3641753]	0.000121481	0.341844	-1.3247	0.868341	0.543694	2.32228	2.93752	2.20046	4.40684	3.87497	4.35682
Txnip	3	96557957	96561883	+	Gm15441	ENSMUSG00000074398	predicted gene 15441 [Source:MGI Symbol;Acc:MGI:3641753]	0.00826976	5.06767	2.8273	3.99762	4.57344	5.58725	5.39695	5.18767	7.17672	6.61388	7.08217
Itga10	3	96645584	96664519	+	Pex11b	ENSMUSG00000028102	peroxisomal biogenesis factor 11 beta [Source:MGI Symbol;Acc:MGI:1338882]	0.00439793	0.44876	1.63465	2.09073	1.76609	0.368084	-0.0344698	-0.887002	-2.20049	-2.48649	-2.3711
Sec22b	3	97901190	97923276	+	Sec22b	ENSMUSG00000027879	SEC22 vesicle trafficking protein homolog B (S, cerevisiae) [Source:MGI Symbol;Acc:MGI:1338759]	0.0267653	5.99896	5.27024	5.99418	5.40994	6.53801	6.3499	6.3685	7.09757	7.06853	7.15442
Ptgfrn	3	101040232	101110278	-	Ptgfrn	ENSMUSG00000027864	prostaglandin F2 receptor negative regulator [Source:MGI Symbol;Acc:MGI:1277114]	0.000369639	7.27894	6.37419	6.54782	5.54369	5.33963	5.21638	4.92806	4.65126	4.68788	4.19875
Slc22a15	3	101855778	101924453	-	Slc22a15	ENSMUSG00000033147	solute carrier family 22 (organic anion/cation transporter), member 15 [Source:MGI Symbol;Acc:MGI:3607704]	0.00328562	3.90819	3.47116	4.02485	4.16818	3.43417	2.81968	2.97098	1.84391	2.70991	1.87682
Ddx20	3	105678270	105687574	-	Ddx20	ENSMUSG00000027905	DEAD (Asp-Glu-Ala-Asp) box polypeptide 20 [Source:MGI Symbol;Acc:MGI:1858415]	0.0287462	3.82131	3.21962	3.65842	3.08801	4.49737	4.74082	5.52747	4.77106	4.68788	4.49926
Gnai3	3	108107280	108146146	-	Gnai3	ENSMUSG00000000001	guanine nucleotide binding protein (G protein), alpha inhibiting 3 [Source:MGI Symbol;Acc:MGI:95773]	0.0235567	6.59851	6.05612	6.30575	5.33377	7.51274	7.70024	8.10111	7.61409	7.40867	7.4168
Celsr2	3	108390851	108415552	-	Celsr2	ENSMUSG00000068740	cadherin, EGF LAG seven-pass G-type receptor 2 (flamingo homolog, Drosophila) [Source:MGI Symbol;Acc:MGI:1858235]	0.00580989	2.94519	3.07523	2.49283	2.20666	0.538009	1.12307	0.745266	0.799513	-0.0125578	0.79882
Clcc1	3	108653913	108678840	+	Clcc1	ENSMUSG00000027884	chloride channel CLIC-like 1 [Source:MGI Symbol;Acc:MGI:2385186]	0.0036456	4.46795	3.8273	4.27206	3.71362	5.43955	5.5528	5.56091	5.645	5.79994	5.83347
Snx7	3	117781497	117868936	-	Snx7	ENSMUSG00000028007	sorting nexin 7 [Source:MGI Symbol;Acc:MGI:1923811]	0.00593861	2.10084	0.412262	3.11627	-0.0412683	3.63487	3.56887	4.04846	4.42887	4.78446	4.66232
Sec24d	3	123267496	123365635	+	Sec24d	ENSMUSG00000039234	Sec24 related gene family, member D (S, cerevisiae) [Source:MGI Symbol;Acc:MGI:1916858]	0.0225426	3.48689	1.41226	4.5122	3.20666	4.89947	4.77684	4.35331	5.9028	5.81526	6.02121
Papss1	3	131564768	131643670	+	Papss1	ENSMUSG00000028032	3'-phosphoadenosine 5'-phosphosulfate synthase 1 [Source:MGI Symbol;Acc:MGI:1330587]	0.0475474	4.23386	3.87169	4.86081	3.76609	5.56776	5.29576	4.85716	5.89491	5.96929	6.10868
Adh5	3	138443093	138455499	+	Adh5	ENSMUSG00000028138	alcohol dehydrogenase 5 (class III), chi polypeptide [Source:MGI Symbol;Acc:MGI:87929]	0.0123635	7.3279	6.27024	7.13044	6.07767	7.60649	7.42117	7.79459	8.54938	8.35201	8.40861
Gtf2b	3	142765226	142783603	+	Gtf2b	ENSMUSG00000028271	general transcription factor IIB [Source:MGI Symbol;Acc:MGI:2385191]	0.0279421	4.93603	3.41226	5.20224	4.36812	6.04756	5.5643	5.845	6.48776	6.58735	6.71636
Ctbs	3	146450470	146465849	+	Ctbs	ENSMUSG00000028189	chitobiase, di-N-acetyl- [Source:MGI Symbol;Acc:MGI:1921495]	0.0324344	4.0508	3.52774	4.12887	3.12866	5.14287	4.97934	5.00052	5.39943	5.28022	5.22881
Lrrc40	3	158036662	158068478	+	Lrrc40	ENSMUSG00000063052	leucine rich repeat containing 40 [Source:MGI Symbol;Acc:MGI:1914394]	0.0274347	3.83123	3.73419	3.79117	3.41816	4.54799	4.69972	4.9255	4.81632	4.84542	4.72693
Depdc1a	3	159495433	159529955	+	Depdc1a	ENSMUSG00000028175	DEP domain containing 1a [Source:MGI Symbol;Acc:MGI:1923381]	0.00886041	1.22637	1.99722	-0.394693	0.28066	1.61601	2.53188	3.20892	3.02833	2.4204	2.9143
Wls	3	159839737	159935833	+	Wls	ENSMUSG00000028173	wntless homolog (Drosophila) [Source:MGI Symbol;Acc:MGI:1915401]	0.00432028	6.74731	6.14923	6.06146	5.14856	7.11628	7.61271	8.15657	7.52147	7.61096	7.54776
Tmem68	4	3549041	3574853	-	Tmem68	ENSMUSG00000028232	transmembrane protein 68 [Source:MGI Symbol;Acc:MGI:1919348]	0.00464086	4.48689	3.87169	4.65842	3.48229	5.2446	5.87427	6.19515	5.69736	5.4204	5.55371
Sdcbp	4	6365650	6408423	+	Sdcbp	ENSMUSG00000028249	syndecan binding protein [Source:MGI Symbol;Acc:MGI:1337026]	0.0489979	8.06242	7.25357	7.71801	6.86261	7.78383	8.04522	8.78878	8.58701	8.69549	8.344
Gm11818	4	12906838	12981471	+	Gm11818	ENSMUSG00000055963	predicted gene 11818 [Source:MGI Symbol;Acc:MGI:3650048]	0.0132013	2.06767	0.8273	1.86834	0.543694	1.89165	3.08527	3.2668	3.24246	2.70991	2.9143
Ripk2	4	16122733	16163647	-	Ripk2	ENSMUSG00000041135	receptor (TNFRSF)-interacting serine-threonine kinase 2 [Source:MGI Symbol;Acc:MGI:1891456]	0.0200877	3.99896	3.7815	4.56878	3.28066	4.67186	5.37623	5.64594	5.12144	4.95092	4.97762
Ggh	4	20042052	20066750	+	Ggh	ENSMUSG00000073987	gamma-glutamyl hydrolase [Source:MGI Symbol;Acc:MGI:1329035]	0.00985731	3.58392	3.73419	3.74281	2.81671	5.3106	5.07566	5.49324	5.4684	5.46641	5.4681
Fbxl4	4	22357543	22434091	+	Fbxl4	ENSMUSG00000040410	F-box and leucine-rich repeat protein 4 [Source:MGI Symbol;Acc:MGI:2140367]	0.0312238	3.25611	1.99722	3.62323	3.08801	3.82752	4.07245	3.95598	4.645	4.7316	4.32934
1810074P20Rik	4	25248600	25281821	-	Gm11906	ENSMUSG00000085885	predicted gene 11906 [Source:MGI Symbol;Acc:MGI:3705114]	0.000421012	4.27076	4.52774	4.5122	4.20666	5.51783	5.94457	5.6874	5.9365	5.96014	5.93268
Bach2	4	32238804	32586108	+	Bach2	ENSMUSG00000040270	BTB and CNC homology 2 [Source:MGI Symbol;Acc:MGI:894679]	0.00361985	2.85086	2.52774	2.83797	2.86562	1.27497	1.12307	1.2505	1.19183	0.250477	0.43625
Smu1	4	40736542	40757923	-	Dnaja1	ENSMUSG00000028410	DnaJ (Hsp40) homolog, subfamily A, member 1 [Source:MGI Symbol;Acc:MGI:1270129]	0.00716992	5.79622	5.38189	5.87209	4.43447	7.0943	6.88623	7.50875	7.17347	7.33263	7.55667
Il11ra1	4	41699989	41769474	+	Il11ra1	ENSMUSG00000073889	interleukin 11 receptor, alpha chain 1 [Source:MGI Symbol;Acc:MGI:107426]	0.0376767	2.39629	4.1127	3.37084	3.00313	2.95305	2.45492	1.14862	2.5544	2.25048	2.67329
B230312A22Rik	4	43032414	43046220	-	B230312A22Rik	ENSMUSG00000036002	RIKEN cDNA B230312A22 gene [Source:MGI Symbol;Acc:MGI:2441854]	0.00494877	4.61869	5.84967	5.32777	5.26251	4.93033	4.31494	3.98089	4.54098	4.32372	4.69498
Npr2	4	43631935	43651244	+	Gm12473	ENSMUSG00000086043	predicted gene 12473 [Source:MGI Symbol;Acc:MGI:3652337]	0.0121756	5.13726	5.31915	5.59626	5.93028	5.096	4.35255	3.95598	5.09872	4.85534	4.84806
Alg2	4	47465067	47474333	-	Alg2	ENSMUSG00000039740	asparagine-linked glycosylation 2 homolog (yeast, alpha-1,3-mannosyltransferase) [Source:MGI Symbol;Acc:MGI:1914731]	0.0181207	4.63009	3.58219	4.97687	4.00313	5.89947	5.73066	5.52578	6.19826	6.29487	6.38378
Nr4a3	4	48045153	48086447	+	Nr4a3	ENSMUSG00000028341	nuclear receptor subfamily 4, group A, member 3 [Source:MGI Symbol;Acc:MGI:1352457]	0.000860154	1.10084	1.99722	1.4533	-0.0412683	0.368084	-2.14995	-2.20893	-2.20049	-0.334486	-2.52311
Erp44	4	48193323	48279558	-	Erp44	ENSMUSG00000028343	endoplasmic reticulum protein 44 [Source:MGI Symbol;Acc:MGI:1923549]	0.00710386	6.47903	5.01712	5.94871	4.65917	6.6855	7.18097	7.79634	7.12031	7.359	7.15442
Nipsnap3b	4	53011880	53022060	+	Nipsnap3b	ENSMUSG00000015247	nipsnap homolog 3B (C, elegans) [Source:MGI Symbol;Acc:MGI:1913786]	0.00913871	4.42276	3.47116	4.34947	3.04619	5.48703	5.54122	5.5952	5.79951	5.74233	5.78371
Slc44a1	4	53440413	53622478	+	Slc44a1	ENSMUSG00000028412	solute carrier family 44, member 1 [Source:MGI Symbol;Acc:MGI:2140592]	0.00948762	6.34876	5.01712	6.06801	5.05676	6.70347	7.30469	6.81135	7.2722	7.08547	7.26552
Ptpn3	4	57190841	57301837	-	Ptpn3	ENSMUSG00000038764	protein tyrosine phosphatase, non-receptor type 3 [Source:MGI Symbol;Acc:MGI:105307]	0.00466009	5.31736	5.8273	5.49283	4.8776	4.64421	4.36838	4.2505	4.34641	4.58438	4.61758
Col27a1	4	63214004	63334991	+	Col27a1	ENSMUSG00000045672	collagen, type XXVII, alpha 1 [Source:MGI Symbol;Acc:MGI:2672118]	0.0019162	2.10084	2.73419	2.56878	3.28066	2.06852	0.265091	-0.887002	0.499952	1.5724	1.71636
Leprot	4	101647718	101659364	+	Leprot	ENSMUSG00000035212	leptin receptor overlapping transcript [Source:MGI Symbol;Acc:MGI:2687005]	0.00756388	5.24873	4.8273	5.63652	4.86562	6.37931	6.13546	6.17909	6.82742	7.01424	6.8673
Dhcr24	4	106561038	106589113	+	Dhcr24	ENSMUSG00000034926	24-dehydrocholesterol reductase [Source:MGI Symbol;Acc:MGI:1922004]	0.000281841	3.44876	5.07523	3.62323	3.31628	3.27497	2.04645	1.62396	2.41422	2.5724	2.48688
Gm12744	4	106587097	106589108	-	Dhcr24	ENSMUSG00000034926	24-dehydrocholesterol reductase [Source:MGI Symbol;Acc:MGI:1922004]	1.00737e-06	2.42276	4.60866	2.83797	2.41816	1.82752	-0.73491	-0.508491	0.121441	0.665514	0.43625
Ssbp3	4	106910701	107049694	+	Ssbp3	ENSMUSG00000061887	single-stranded DNA binding protein 3 [Source:MGI Symbol;Acc:MGI:1919725]	0.00696324	5.27076	6.02697	5.41781	5.35961	4.29882	4.26509	3.93062	4.67603	4.40698	4.61758
Tmem59	4	107178399	107200996	+	2210012G02Rik	ENSMUSG00000028619	RIKEN cDNA 2210012G02 gene [Source:MGI Symbol;Acc:MGI:1913776]	0.0315882	7.77968	6.28673	8.13122	6.85355	8.76522	8.80812	9.01853	8.95591	9.00258	9.04569
Lrp8	4	107802261	107876840	+	Lrp8	ENSMUSG00000028613	low density lipoprotein receptor-related protein 8, apolipoprotein e receptor [Source:MGI Symbol;Acc:MGI:1340044]	0.00313421	4.52405	4.63466	5.1782	5.25335	4.47661	3.85005	4.039	3.84391	3.87497	3.24361
Scp2	4	108043839	108144998	-	Podn	ENSMUSG00000028600	podocan [Source:MGI Symbol;Acc:MGI:2674939]	0.0161263	6.8238	6.96685	6.9398	5.81048	8.37721	8.46016	8.29961	8.46263	8.35551	8.37793
Cc2d1b	4	108619940	108634123	+	Cc2d1b	ENSMUSG00000028582	coiled-coil and C2 domain containing 1B [Source:MGI Symbol;Acc:MGI:2443076]	0.0152026	3.72887	4.8273	4.21412	4.57344	4.10955	3.47454	3.33796	3.48601	3.68788	3.75818
Btf3l4	4	108814295	108833614	-	Btf3l4	ENSMUSG00000028568	basic transcription factor 3-like 4 [Source:MGI Symbol;Acc:MGI:1915312]	0.0383789	4.49939	2.52774	4.54077	3.88947	4.96054	5.08207	5.45463	5.61008	5.32372	5.53579
Skint4	4	112072016	112168076	+	Skint4	ENSMUSG00000055960	selection and upkeep of intraepithelial T cells 4 [Source:MGI Symbol;Acc:MGI:2444425]	0.0423385	0.100836	-1.3247	-2.71662	0.958732	-2.78392	-3.88691	-4.36093	-3.35249	-2.48649	-2.52311
Cmpk1	4	114959336	114987241	-	Cmpk1	ENSMUSG00000028719	cytidine monophosphate (UMP-CMP) kinase 1 [Source:MGI Symbol;Acc:MGI:1913838]	0.0144672	7.30051	5.05612	6.55717	5.91873	6.87588	7.83637	7.82999	8.1702	7.81145	7.619
Mast2	4	116306762	116464183	-	Mast2	ENSMUSG00000003810	microtubule associated serine/threonine kinase 2 [Source:MGI Symbol;Acc:MGI:894676]	0.0475474	3.74993	4.44201	4.99074	4.49789	4.34536	3.60494	3.21733	3.83294	4.23537	4.12075
Ipp	4	116507549	116538243	+	Ipp	ENSMUSG00000028696	IAP promoted placental gene [Source:MGI Symbol;Acc:MGI:96581]	0.0471727	2.4743	1.41226	2.14136	1.86562	3.04051	4.04645	4.50875	3.12144	2.87497	3.18348
Gpbp1l1	4	116557658	116593882	+	Gpbp1l1	ENSMUSG00000034042	GC-rich promoter binding protein 1-like 1 [Source:MGI Symbol;Acc:MGI:1924360]	0.0215338	5.93832	6.6152	5.58716	5.71362	5.30472	5.27352	5.12199	5.25894	4.87497	4.94178
Ccdc24	4	117866524	117872557	-	Slc6a9	ENSMUSG00000028542	solute carrier family 6 (neurotransmitter transporter, glycine), member 9 [Source:MGI Symbol;Acc:MGI:95760]	0.0351012	3.85086	3.91476	4.75098	4.52859	3.06852	3.04645	2.40578	3.36937	3.61971	3.60618
Ipo13	4	117894486	117914999	-	Ipo13	ENSMUSG00000033365	importin 13 [Source:MGI Symbol;Acc:MGI:2385205]	0.0356445	4.04228	5.1127	4.6143	4.385	4.8519	4.1899	3.79107	4.25894	3.95092	3.9143
Szt2	4	118362743	118409273	-	Hyi	ENSMUSG00000006395	hydroxypyruvate isomerase homolog (E, coli) [Source:MGI Symbol;Acc:MGI:1915430]	0.0098408	4.22637	4.84967	5.53131	5.40994	4.55791	4.09164	3.39098	4.09413	4.52349	4.03829
Zmpste24	4	121059237	121098241	-	Zmpste24	ENSMUSG00000043207	zinc metallopeptidase, STE24 homolog (S, cerevisiae) [Source:MGI Symbol;Acc:MGI:1890508]	0.0113987	5.13726	5.28673	5.20819	4.18755	6.25987	6.55856	6.7518	6.41973	6.25423	6.42331
Ppt1	4	122836242	122859175	+	Ppt1	ENSMUSG00000028657	palmitoyl-protein thioesterase 1 [Source:MGI Symbol;Acc:MGI:1298204]	0.0233358	6.77711	5.59548	6.61205	5.52859	7.10618	7.40784	7.93891	7.40684	7.45178	7.44268
Pabpc4	4	123262351	123298925	+	Pabpc4	ENSMUSG00000011257	poly(A) binding protein, cytoplasmic 4 [Source:MGI Symbol;Acc:MGI:2385206]	7.006e-05	5.46795	6.48551	4.97687	4.90125	4.37931	3.61382	3.12199	3.87633	4.10846	3.71636
Akirin1	4	123734559	123750345	-	Akirin1	ENSMUSG00000023075	akirin 1 [Source:MGI Symbol;Acc:MGI:1915300]	0.0113084	5.81133	4.8273	6.14756	5.05676	6.24767	6.32037	6.64672	6.90411	7.05568	6.96205
Fhl3	4	124700701	124708611	+	Fhl3	ENSMUSG00000032643	four and a half LIM domains 3 [Source:MGI Symbol;Acc:MGI:1341092]	0.0212823	3.06767	3.63465	2.89809	3.84137	2.61601	2.39437	2.01989	2.58087	2.30937	2.02121
Gnl2	4	125016585	125055380	+	Gnl2	ENSMUSG00000028869	guanine nucleotide binding protein-like 2 (nucleolar) [Source:MGI Symbol;Acc:MGI:2385207]	0.0147427	4.5956	4.18485	5.22589	5.08801	6.00108	6.07887	6.04018	6.34833	6.38319	6.29778
Eif2c1	4	126435012	126468583	-	Eif2c1	ENSMUSG00000041530	eukaryotic translation initiation factor 2C, 1 [Source:MGI Symbol;Acc:MGI:2446630]	0.00869546	5.23386	5.20234	5.3168	5.37658	4.76896	4.74487	4.3984	4.19183	4.33794	4.2436
Eif2c4	4	126489541	126533472	-	Eif2c4	ENSMUSG00000042500	eukaryotic translation initiation factor 2C, 4 [Source:MGI Symbol;Acc:MGI:1924100]	0.0191282	4.1571	4.70994	3.11627	3.20666	2.57754	2.9233	2.49151	2.00897	2.36595	2.67329
Snhg12	4	132308678	132311024	+	Snhg12	ENSMUSG00000086290	small nucleolar RNA host gene 12 [Source:MGI Symbol;Acc:MGI:1916721]	0.02766	3.95429	4.14923	4.11627	4.51332	2.27497	2.58702	3.3685	2.25894	2.91344	2.38378
Pigv	4	133660387	133672647	-	Pigv	ENSMUSG00000043257	phosphatidylinositol glycan anchor biosynthesis, class V [Source:MGI Symbol;Acc:MGI:2442480]	0.0381351	3.46158	3.91476	3.60531	3.91293	3.95305	3.27632	3.13092	2.79951	2.91344	3.38378
Arid1a	4	133679008	133756769	-	Arid1a	ENSMUSG00000007880	AT rich interactive domain 1A (SWI-like) [Source:MGI Symbol;Acc:MGI:1935147]	1.28614e-05	6.48846	6.75211	6.70544	6.68325	6.17866	5.5643	5.44928	5.34641	5.36595	5.49308
Ubxn11	4	134102570	134127593	+	Ubxn11	ENSMUSG00000012126	UBX domain protein 11 [Source:MGI Symbol;Acc:MGI:1914836]	0.0426539	5.12119	6.16715	6.14447	5.8291	5.18826	4.87242	4.27891	5.27929	5.35201	5.42331
Nipal3	4	135445420	135495038	-	Nipal3	ENSMUSG00000028803	NIPA-like domain containing 3 [Source:MGI Symbol;Acc:MGI:1921802]	0.0255508	5.59269	4.55522	4.44325	4.46653	4.43417	3.98619	3.89959	3.9288	4.28022	3.87682
Cdc42	4	137319696	137357720	-	Cdc42	ENSMUSG00000006699	cell division cycle 42 homolog (S, cerevisiae) [Source:MGI Symbol;Acc:MGI:106211]	0.0400497	8.47429	7.69458	8.17668	7.36174	9.22256	9.06882	9.48379	9.25664	9.32729	9.26733
Camk2n1	4	138454314	138460123	+	Camk2n1	ENSMUSG00000046447	calcium/calmodulin-dependent protein kinase II inhibitor 1 [Source:MGI Symbol;Acc:MGI:1913509]	0.0214614	6.07395	7.22391	6.02821	6.07247	5.55791	5.55511	5.43131	5.48951	5.45993	5.19875
Ubr4	4	139352609	139489588	+	C230096C10Rik	ENSMUSG00000078517	RIKEN cDNA C230096C10 gene [Source:MGI Symbol;Acc:MGI:2443696]	0.00430858	6.4244	7.5312	6.96813	6.64873	7.1146	6.3918	5.81621	6.26304	6.47929	6.31889
Iffo2	4	139530548	139620382	+	Iffo2	ENSMUSG00000041025	intermediate filament family orphan 2 [Source:MGI Symbol;Acc:MGI:2140675]	0.000323495	3.65263	3.91476	3.86834	3.76609	3.20097	2.56887	2.13092	2.44337	2.87497	2.53579
Spen	4	141467890	141538597	-	Zbtb17	ENSMUSG00000006215	zinc finger and BTB domain containing 17 [Source:MGI Symbol;Acc:MGI:107410]	0.0197185	4.19599	4.87169	5.04493	4.60259	3.84382	3.81968	2.98089	3.33867	4.18908	4.02121
Rere	4	150281646	150621966	+	Rere	ENSMUSG00000039852	arginine glutamic acid dipeptide (RE) repeats [Source:MGI Symbol;Acc:MGI:2683486]	0.000651577	5.71018	5.64748	5.7872	5.65917	5.54301	4.8908	4.64905	5.0569	5.14125	5.22135
Thap3	4	151982639	151988997	-	Thap3	ENSMUSG00000039759	THAP domain containing, apoptosis associated protein 3 [Source:MGI Symbol;Acc:MGI:1917126]	0.0310726	3.08435	4.44201	3.26066	3.57344	3.34536	2.80425	1.83546	2.79951	2.98744	3.02121
Ski	4	155154075	155222592	-	Ski	ENSMUSG00000029050	ski sarcoma viral oncogene homolog (avian) [Source:MGI Symbol;Acc:MGI:98310]	0.00158708	5.84353	6.04647	5.94159	5.29858	5.33963	4.83495	4.63656	5.08491	5.18121	4.90502
2610002J02Rik	4	155249802	155256687	+	2610002J02Rik	ENSMUSG00000073684	RIKEN cDNA 2610002J02 gene [Source:MGI Symbol;Acc:MGI:1914763]	0.0136287	4.99013	5.89339	5.19027	5.25335	5.26895	4.65311	4.01507	4.86021	4.89433	4.8673
Acap3	4	155891822	155907251	+	Acap3	ENSMUSG00000029033	ArfGAP with coiled-coil, ankyrin repeat and PH domains 3 [Source:MGI Symbol;Acc:MGI:2153589]	0.0204787	2.42276	3.73419	3.21412	3.00313	2.92267	2.30948	2.01989	2.29137	2.18908	1.95082
9430015G10Rik	4	156109982	156127265	+	9430015G10Rik	ENSMUSG00000059939	RIKEN cDNA 9430015G10 gene [Source:MGI Symbol;Acc:MGI:2444364]	0.0484066	2.79115	3.73419	3.85323	4.10848	4.0263	3.36312	2.76835	2.98934	2.75298	3.05516
Agrn	4	156165290	156197488	-	Agrn	ENSMUSG00000041936	agrin [Source:MGI Symbol;Acc:MGI:87961]	0.0357312	3.84108	3.8273	4.64093	4.8291	3.77747	3.74891	3.08569	3.08492	3.70991	3.53579
Samd11	4	156246973	156255338	-	CAAA01066805,1	ENSMUSG00000095567	nucleolar complex protein 2 homolog [Source:RefSeq peptide;Acc:NP_067278]	0.00478289	4.40959	5.69766	4.46329	4.64523	3.04051	2.21929	1.81344	3.39943	3.83544	3.60618
Dbf4	5	8396973	8422716	-	Dbf4	ENSMUSG00000002297	DBF4 homolog (S, cerevisiae) [Source:MGI Symbol;Acc:MGI:1351328]	0.0274349	3.99013	3.68528	3.91274	3.60259	4.22607	4.22509	4.76835	4.83843	4.94164	5.54776
Rsbn1l	5	20893028	20951822	-	Rsbn1l	ENSMUSG00000039968	round spermatid basic protein 1-like [Source:MGI Symbol;Acc:MGI:3036237]	0.0248186	4.92218	5.31915	4.43313	4.54369	4.22607	4.07245	3.93062	4.15706	3.98744	3.85771
Ptpn12	5	20986645	21055911	-	Ptpn12	ENSMUSG00000028771	protein tyrosine phosphatase, non-receptor type 12 [Source:MGI Symbol;Acc:MGI:104673]	0.000374391	7.10697	6.91476	5.98728	6.16819	5.2446	5.33923	4.9635	4.74203	4.60803	4.42331
Hadhb	5	30155248	30184593	+	Hadhb	ENSMUSG00000059447	hydroxyacyl-Coenzyme A dehydrogenase/3-ketoacyl-Coenzyme A thiolase/enoyl-Coenzyme A hydratase (trifunctional protein), beta subunit [Source:MGI Symbol;Acc:MGI:2136381]	0.00700088	5.37272	3.58219	5.35484	4.52859	6.52796	6.33923	6.71885	7.00653	7.08126	7.01691
A930005I04Rik	5	34915915	34923839	+	A930005I04Rik	ENSMUSG00000051246	RIKEN cDNA A930005I04 gene [Source:MGI Symbol;Acc:MGI:2684990]	0.0258069	0.81133	-0.1727	2.14136	2.04619	0.538009	0.352553	-2.62397	-0.393132	-2.33449	-2.52311
Tmem128	5	38260185	38269622	+	Tmem128	ENSMUSG00000067365	transmembrane protein 128 [Source:MGI Symbol;Acc:MGI:1913559]	0.0389706	4.90819	3.63465	5.14756	4.64523	6.12964	5.97417	5.9522	6.22996	6.41706	6.35341
Rab28	5	41624976	41708155	-	Rab28	ENSMUSG00000029128	RAB28, member RAS oncogene family [Source:MGI Symbol;Acc:MGI:1917285]	0.0371517	5.11714	4.55522	4.49283	4.41816	5.28097	5.70596	6.27388	5.645	5.67674	5.61189
Pi4k2b	5	52741587	52769344	+	Pi4k2b	ENSMUSG00000029186	phosphatidylinositol 4-kinase type 2 beta [Source:MGI Symbol;Acc:MGI:1914323]	0.0137934	2.6858	1.63465	2.83797	2.60259	4.62547	4.80425	4.70993	4.5677	4.64279	4.73742
Sel1l3	5	53107084	53213452	-	Sel1l3	ENSMUSG00000029189	sel-1 suppressor of lin-12-like 3 (C, elegans) [Source:MGI Symbol;Acc:MGI:1916941]	0.00676208	4.32088	3.41226	3.16602	2.81671	2.79435	2.14773	2.46349	1.12144	2.25048	1.53579
Pgm1	5	64092936	64128355	+	Pgm1	ENSMUSG00000029171	phosphoglucomutase 1 [Source:MGI Symbol;Acc:MGI:97564]	0.00958209	2.81133	2.41226	3.0113	2.65917	3.87588	4.03327	3.88383	4.47194	4.15737	4.32934
Klf3	5	64803523	64830129	+	Klf3	ENSMUSG00000029178	Kruppel-like factor 3 (basic) [Source:MGI Symbol;Acc:MGI:1342773]	0.0281185	3.89879	3.28673	3.11627	3.31628	3.99744	4.99641	4.21313	4.58087	4.44687	4.74784
Gnpda2	5	69573108	69592337	-	Guf1	ENSMUSG00000029208	GUF1 GTPase homolog (S, cerevisiae) [Source:MGI Symbol;Acc:MGI:2140726]	0.0489693	4.42931	2.73419	4.30575	3.48229	5.47661	5.42244	5.78966	5.50687	5.28757	5.61189
Nfxl1	5	72513301	72559684	-	Nfxl1	ENSMUSG00000072889	nuclear transcription factor, X-box binding-like 1 [Source:MGI Symbol;Acc:MGI:1923646]	0.00445851	4.09262	3.41226	4.56878	4.36812	4.80271	5.01328	5.31071	5.60687	5.5784	5.84806
C530008M17Rik	5	76657683	76873554	+	Gm10430	ENSMUSG00000072855	predicted gene 10430 [Source:MGI Symbol;Acc:MGI:3711274]	0.00103754	-0.358595	1.8273	0.283379	-0.0412683	-0.631916	-3.73491	-4.20893	-3.35249	-2.48649	-2.52311
Ppat	5	76913249	76951578	-	Ppat	ENSMUSG00000029246	phosphoribosyl pyrophosphate amidotransferase [Source:MGI Symbol;Acc:MGI:2387203]	0.0203411	4.4423	3.63465	4.33866	3.68665	4.84382	5.03327	5.46173	5.17889	5.22776	5.30132
Polr2b	5	77310147	77349324	+	Polr2b	ENSMUSG00000029250	polymerase (RNA) II (DNA directed) polypeptide B [Source:MGI Symbol;Acc:MGI:2388280]	0.00285507	5.08435	4.47116	5.20819	4.00313	6.1625	6.47941	6.69871	6.32894	6.43039	6.51764
Scarb2	5	92443873	92505608	-	Scarb2	ENSMUSG00000029426	scavenger receptor class B, member 2 [Source:MGI Symbol;Acc:MGI:1196458]	0.00643866	3.27076	2.91476	3.49283	3.24413	4.8193	4.67872	5.03186	4.99918	5.28022	4.99522
Hsd17b11	5	103989762	104021919	-	Hsd17b11	ENSMUSG00000029311	hydroxysteroid (17-beta) dehydrogenase 11 [Source:MGI Symbol;Acc:MGI:2149821]	0.0365125	3.42276	4.55522	2.98382	2.86562	2.82752	2.85005	2.00052	2.47194	1.75298	2.71636
Atp5k	5	108433244	108434448	-	Atp5k	ENSMUSG00000050856	ATP synthase, H+ transporting, mitochondrial F1F0 complex, subunit e [Source:MGI Symbol;Acc:MGI:106636]	0.0489979	4.11714	5.58219	4.63211	4.58809	4.63487	4.02664	3.98089	3.98934	4.36595	4.16805
4930522L14Rik	5	109735990	109751886	-	4930522L14Rik	ENSMUSG00000072762	RIKEN cDNA 4930522L14 gene [Source:MGI Symbol;Acc:MGI:1925270]	0.00777887	4.49939	2.73419	3.86834	4.00313	5.41248	6.26791	6.19515	5.89491	5.359	5.45544
Gm13789	5	114363415	114365357	+	Myo1h	ENSMUSG00000066952	myosin 1H [Source:MGI Symbol;Acc:MGI:1914674]	0.0191688	1.34184	-1.3247	1.92723	0.28066	2.95305	3.01998	2.77975	3.42887	3.70991	3.6289
Hnf1a	5	114948361	114971067	-	2210016L21Rik	ENSMUSG00000029559	RIKEN cDNA 2210016L21 gene [Source:MGI Symbol;Acc:MGI:1919607]	0.0492405	1.5956	3.07523	2.23758	2.60259	2.41248	1.30948	1.00052	1.5544	1.66551	1.95082
Med13l	5	118560719	118765435	+	Med13l	ENSMUSG00000018076	mediator complex subunit 13-like [Source:MGI Symbol;Acc:MGI:2670178]	0.0489693	6.64281	6.60866	5.65842	5.67983	4.99014	5.51776	5.28692	5.08491	5.17331	4.95082
Gm15800	5	121220219	121368577	+	Gm15800	ENSMUSG00000042744	predicted gene 15800 [Source:MGI Symbol;Acc:MGI:3647820]	0.00533262	5.27076	5.90412	5.83413	5.64523	5.08918	4.48426	4.04846	5.01383	5.02307	5.07184
Rad9b	5	122323223	122354233	-	Pptc7	ENSMUSG00000038582	PTC7 protein phosphatase homolog (S, cerevisiae) [Source:MGI Symbol;Acc:MGI:2444593]	0.0123635	4.11714	2.73419	3.53131	4.16818	3.20097	2.97934	2.58549	2.22578	2.47287	2.02121
Camkk2	5	122731173	122779410	-	Camkk2	ENSMUSG00000029471	calcium/calmodulin-dependent protein kinase kinase 2, beta [Source:MGI Symbol;Acc:MGI:2444812]	0.00179362	4.89879	6.30303	5.59172	5.45059	4.46612	4.32579	3.87853	4.37694	4.02307	4.51154
AI480526	5	123133723	123141666	-	AI480526	ENSMUSG00000090086	expressed sequence AI480526 [Source:MGI Symbol;Acc:MGI:2140910]	0.00817169	3.65263	4.18485	4.92	5.46653	3.47661	2.69136	2.68589	3.54098	3.66551	3.51154
Setd1b	5	123142193	123167435	+	Setd1b	ENSMUSG00000038384	SET domain containing 1B [Source:MGI Symbol;Acc:MGI:2652820]	0.000317828	4.30674	4.58219	3.96988	3.93601	2.57754	2.39437	2.36092	2.19183	2.7948	1.79882
Ccdc62	5	123927418	123969895	+	Denr	ENSMUSG00000023106	density-regulated protein [Source:MGI Symbol;Acc:MGI:1915434]	0.0348979	2.4743	3.63465	2.53131	2.60259	2.17544	1.58702	1.64905	1.5544	0.987442	2.32933
Tmed2	5	124540695	124550506	+	Tmed2	ENSMUSG00000029390	transmembrane emp24 domain trafficking protein 2 [Source:MGI Symbol;Acc:MGI:1929269]	0.00716992	5.27803	5.07523	5.53604	5.01401	6.34822	6.0283	6.36661	6.65749	6.79994	6.93039
Atp6v0a2	5	124629067	124722144	+	Atp6v0a2	ENSMUSG00000038023	ATPase, H+ transporting, lysosomal V0 subunit A2 [Source:MGI Symbol;Acc:MGI:104855]	0.0312238	3.13326	2.28673	3.77523	3.35105	4.43417	4.84252	4.33023	4.51376	4.6313	4.95981
Gm15903	5	129727046	129728385	+	Gbas	ENSMUSG00000029432	glioblastoma amplified sequence [Source:MGI Symbol;Acc:MGI:1278343]	0.0415015	-1.77363	2.28673	-0.394693	0.766087	-2.78392	-3.73491	-2.62397	-1.20049	-2.48649	-2.52311
Cct6a	5	129787439	129845820	+	Cct6a	ENSMUSG00000029447	chaperonin containing Tcp1, subunit 6a (zeta) [Source:MGI Symbol;Acc:MGI:107943]	0.00542514	5.86299	5.94624	6.06474	4.55865	7.34106	7.4237	7.4745	7.53761	7.54816	7.76589
0610007L01Rik	5	130219744	130243765	+	0610007L01Rik	ENSMUSG00000053094	RIKEN cDNA 0610007L01 gene [Source:MGI Symbol;Acc:MGI:1918917]	0.0282536	5.00773	4.63466	5.08428	4.40168	5.33387	5.15383	5.20046	6.40128	6.29122	6.50541
Auts2	5	131437335	132543344	-	Auts2	ENSMUSG00000029673	autism susceptibility candidate 2 [Source:MGI Symbol;Acc:MGI:1919847]	0.00831603	6.47588	6.5484	6.6143	6.28965	5.46612	5.63141	5.0602	5.83294	5.56033	5.39045
Gtf2ird2	5	134184019	134224355	+	Gtf2ird2	ENSMUSG00000015942	GTF2I repeat domain containing 2 [Source:MGI Symbol;Acc:MGI:2149780]	0.00263377	3.48689	4.07523	3.64093	3.91293	3.57754	3.11058	2.58549	2.65749	2.4204	2.48688
Gtf2i	5	134237834	134314760	-	Gtf2i	ENSMUSG00000060261	general transcription factor II I [Source:MGI Symbol;Acc:MGI:1202722]	0.0170387	6.9429	6.79308	7.25923	6.74989	7.12464	6.61934	6.27388	6.68368	6.78446	6.8088
Nsun5	5	135369953	135376805	+	Nsun5	ENSMUSG00000000916	NOL1/NOP2/Sun domain family, member 5 [Source:MGI Symbol;Acc:MGI:2140844]	0.000720759	4.74469	5.14923	5.02485	5.1584	4.53801	3.91614	3.29092	4.02833	4.33794	4.10463
Hip1	5	135406523	135545122	-	Hip1	ENSMUSG00000039959	huntingtin interacting protein 1 [Source:MGI Symbol;Acc:MGI:1099804]	0.0119546	4.43582	4.84967	4.65842	4.81671	4.47661	4.09164	4.05786	3.48601	3.44687	3.85771
Trim56	5	137105644	137116209	-	Trim56	ENSMUSG00000043279	tripartite motif-containing 56 [Source:MGI Symbol;Acc:MGI:2685298]	0.00550733	3.89879	4.7815	3.72632	4.10848	3.79435	3.20761	2.55925	3.02833	3.44687	3.41025
Gigyf1	5	137518880	137527934	+	Epo	ENSMUSG00000029711	erythropoietin [Source:MGI Symbol;Acc:MGI:95407]	0.0164493	4.65821	5.38189	5.3919	6.1186	3.77747	3.42496	2.81344	4.51376	4.35201	4.57141
Sap25	5	137641334	137642902	+	Gm20605	ENSMUSG00000029720	predicted gene 20605 [Source:MGI Symbol;Acc:MGI:5306917]	0.0031877	1.99896	3.07523	2.83797	4.02482	1.06852	0.587019	-1.03901	0.886975	2.05783	0.213858
Mepce	5	137781906	137786715	-	Mepce	ENSMUSG00000029726	methylphosphate capping enzyme [Source:MGI Symbol;Acc:MGI:106477]	0.000215817	4.22637	5.58219	4.59626	4.02482	3.77747	2.43502	1.96099	3.08492	3.28022	3.53579
BC037034	5	138259656	138264046	-	BC037034	ENSMUSG00000036948	cDNA sequence BC037034 [Source:MGI Symbol;Acc:MGI:2385896]	0.0152026	3.5483	3.8273	4.03827	4.33377	2.72564	2.17198	1.81344	3.12144	2.91344	3.21386
Gm10874	5	138363719	138388287	+	Gm10874	ENSMUSG00000075591	predicted gene 10874 [Source:MGI Symbol;Acc:MGI:3704261]	0.00526058	-0.773633	-1.3247	-0.394693	-2.19327	0.690012	1.62264	1.00052	2.29137	1.66551	2.53579
Pdgfa	5	138976014	138997370	-	Pdgfa	ENSMUSG00000025856	platelet derived growth factor, alpha [Source:MGI Symbol;Acc:MGI:97527]	0.0362941	3.85086	4.8273	4.85323	4.57344	4.75179	3.67448	3.49843	4.0569	3.75298	4.60618
Ints1	5	139751282	139775678	-	Ints1	ENSMUSG00000029547	integrator complex subunit 1 [Source:MGI Symbol;Acc:MGI:1915760]	0.00585241	4.24132	5.28673	4.6143	4.60259	4.14944	3.7163	2.94082	3.74203	4.02307	3.9143
Tmem184a	5	139802485	139819917	-	Mafk	ENSMUSG00000018143	v-maf musculoaponeurotic fibrosarcoma oncogene family, protein K (avian) [Source:MGI Symbol;Acc:MGI:99951]	0.0247941	1.39629	3.35086	1.86834	2.12866	0.827515	0.724522	0.434926	-0.878559	0.250477	1.32934
C330006K01Rik	5	142463931	142478715	+	C330006K01Rik	ENSMUSG00000039623	RIKEN cDNA C330006K01 gene [Source:MGI Symbol;Acc:MGI:1924908]	0.00385472	3.6414	4.38189	4.60531	4.92452	4.58725	3.68294	3.15739	3.52743	3.4984	3.73742
Usp42	5	143710325	143732280	-	Usp42	ENSMUSG00000051306	ubiquitin specific peptidase 42 [Source:MGI Symbol;Acc:MGI:1924050]	0.0266705	5.22637	5.23669	5.15374	5.08801	4.75179	4.38403	4.31071	4.61329	4.78446	4.79882
Ccz1	5	143987916	144014853	-	Ccz1	ENSMUSG00000029617	CCZ1 vacuolar protein trafficking and biogenesis associated homolog (S, cerevisiae) [Source:MGI Symbol;Acc:MGI:2141070]	0.0102468	5.84842	4.73419	5.65842	4.9811	6.13957	6.22219	6.55345	6.7139	6.82791	6.68959
Trrap	5	144768092	144859778	+	Trrap	ENSMUSG00000045482	transformation/transcription domain-associated protein [Source:MGI Symbol;Acc:MGI:2153272]	0.000398199	6.71287	7.5173	7.05322	6.9274	7.05458	6.44376	5.82312	6.25689	6.34499	6.38378
Rfc3	5	151642756	151651242	-	Rfc3	ENSMUSG00000033970	replication factor C (activator 1) 3 [Source:MGI Symbol;Acc:MGI:1916513]	0.0312954	3.6858	3.35086	4.27206	3.60259	4.51783	4.37362	4.19621	5.33089	5.52349	5.52371
Samd9l	6	3372257	3399571	-	Samd9l	ENSMUSG00000047735	sterile alpha motif domain containing 9-like [Source:MGI Symbol;Acc:MGI:1343184]	0.0261096	3.10084	1.41226	2.41266	2.95873	2.85994	4.12928	3.85177	3.84391	3.7948	3.9143
Slc25a13	6	6041218	6217118	-	Slc25a13	ENSMUSG00000015112	solute carrier family 25 (mitochondrial carrier, adenine nucleotide translocator), member 13 [Source:MGI Symbol;Acc:MGI:1354721]	0.0386807	4.3625	3.63465	4.37084	3.31628	4.64421	4.96553	4.95849	5.30334	5.03184	4.99522
Asns	6	7675169	7693254	-	Asns	ENSMUSG00000029752	asparagine synthetase [Source:MGI Symbol;Acc:MGI:1350929]	0.0216049	3.83123	4.1127	4.07779	2.91293	5.04756	4.7327	5.19195	5.15266	5.46641	5.51154
C1galt1	6	7844842	7872047	+	C1galt1	ENSMUSG00000042460	core 1 synthase, glycoprotein-N-acetylgalactosamine 3-beta-galactosyltransferase, 1 [Source:MGI Symbol;Acc:MGI:2151071]	0.0315984	5.95202	5.13108	5.28338	4.33377	5.95305	6.7327	6.32634	6.87232	6.34499	6.14065
Mios	6	8209222	8236274	+	Mios	ENSMUSG00000042447	missing oocyte, meiosis regulator, homolog (Drosophila) [Source:MGI Symbol;Acc:MGI:2182066]	0.0399392	4.20365	4.07523	4.50255	3.81671	4.88378	5.15079	5.3947	5.1349	5.08337	5.14459
Glcci1	6	8509600	8597548	+	Gm16039	ENSMUSG00000089862	predicted gene 16039 [Source:MGI Symbol;Acc:MGI:3840148]	0.0474743	5.82876	5.30303	4.89809	4.75315	4.27497	4.43	4.41678	4.42156	4.25048	4.21386
Tmem106b	6	13069759	13089269	+	Tmem106b	ENSMUSG00000029571	transmembrane protein 106B [Source:MGI Symbol;Acc:MGI:1919150]	0.0300865	7.04442	6.38954	6.95404	6.1186	7.23999	7.36444	7.44391	7.82327	7.75827	7.66094
Capza2	6	17636234	17666972	+	Capza2	ENSMUSG00000015733	capping protein (actin filament) muscle Z-line, alpha 2 [Source:MGI Symbol;Acc:MGI:106222]	0.0145902	7.51869	6.71604	6.90176	6.27614	7.84786	8.06518	8.61762	8.2409	8.15436	8.09548
Zfp800	6	28239931	28398005	-	6530409C15Rik	ENSMUSG00000043340	RIKEN cDNA 6530409C15 gene [Source:MGI Symbol;Acc:MGI:1923474]	0.02591	3.51177	4.03675	4.07779	3.79162	4.01194	5.53655	5.35903	4.80514	4.59625	4.59468
Calu	6	29348069	29377110	+	Calu	ENSMUSG00000029767	calumenin [Source:MGI Symbol;Acc:MGI:1097158]	0.0132153	8.23012	7.59548	7.96725	6.84747	8.9053	9.02373	9.44335	9.12566	9.12648	9.09854
Opn1sw	6	29376671	29388468	-	Calu	ENSMUSG00000029767	calumenin [Source:MGI Symbol;Acc:MGI:1097158]	0.0452622	1.44876	0.412262	0.283379	0.958732	-0.309988	-1.41298	-0.508491	-2.20049	-0.749523	-2.3711
Irf5	6	29526625	29541869	+	Irf5	ENSMUSG00000029771	interferon regulatory factor 5 [Source:MGI Symbol;Acc:MGI:1350924]	0.00208956	3.13326	4.52774	3.65842	3.51332	3.77747	2.83495	2.50531	2.5544	2.83544	2.32933
Klhdc10	6	30401868	30455179	+	Klhdc10	ENSMUSG00000029775	kelch domain containing 10 [Source:MGI Symbol;Acc:MGI:1924038]	0.0247529	4.65821	4.93582	4.94159	4.24413	4.57754	4.03988	3.69796	4.32307	4.40698	4.32934
Copg2	6	30747554	30896794	-	Mest	ENSMUSG00000051855	mesoderm specific transcript [Source:MGI Symbol;Acc:MGI:96968]	0.00557791	4.83616	3.63465	4.5595	3.54369	5.63955	5.93043	5.95472	5.81074	6.06212	6.04252
Gm14547	6	34727221	34735389	-	Cald1	ENSMUSG00000029761	caldesmon 1 [Source:MGI Symbol;Acc:MGI:88250]	0.0270692	-1.3586	0.412262	0.0907335	-0.456306	-2.63192	-3.88691	-4.20893	-3.20049	-2.48649	-2.52311
Tmem140	6	34863146	34874946	+	Tmem140	ENSMUSG00000057137	transmembrane protein 140 [Source:MGI Symbol;Acc:MGI:1915737]	0.045076	3.08435	4.07523	3.74281	3.76609	3.5969	3.07245	2.85716	2.77679	3.25048	3.08833
3110062M04Rik	6	34871771	34878060	-	Tmem140	ENSMUSG00000057137	transmembrane protein 140 [Source:MGI Symbol;Acc:MGI:1915737]	0.0410636	3.69669	4.73419	3.99762	3.88947	3.89165	3.18395	3.53926	3.19183	3.4204	3.53579
Cul1	6	47453398	47526139	+	Cul1	ENSMUSG00000029686	cullin 1 [Source:MGI Symbol;Acc:MGI:1349658]	3.20514e-05	5.26711	5.67279	5.87957	5.05676	6.23227	6.9322	7.26579	6.80794	6.89193	7.27275
Zfp956	6	47953390	47965300	+	Zfp956	ENSMUSG00000045466	zinc finger protein 956 [Source:MGI Symbol;Acc:MGI:2141515]	0.0453402	2.77069	2.52774	3.53131	3.65917	2.65349	2.24237	1.69796	2.6324	2.05783	2.58309
Ccdc126	6	49319274	49341582	+	Ccdc126	ENSMUSG00000050786	coiled-coil domain containing 126 [Source:MGI Symbol;Acc:MGI:1889376]	0.0255325	3.48689	3.41226	2.89809	3.20666	4.23845	4.31494	4.45995	4.51376	4.6542	4.61758
Dfna5	6	50189369	50263862	-	Mpp6	ENSMUSG00000038388	membrane protein, palmitoylated 6 (MAGUK p55 subfamily member 6) [Source:MGI Symbol;Acc:MGI:1927340]	0.0498961	3.83123	4.35086	3.86834	2.54369	5.20729	5.7709	5.73358	5.0569	5.04922	4.98645
Nt5c3	6	56882400	56923932	-	Nt5c3	ENSMUSG00000029780	5'-nucleotidase, cytosolic III [Source:MGI Symbol;Acc:MGI:1927186]	0.0127124	4.22637	3.8273	4.19027	3.41816	5.06157	5.44997	6.06136	5.23414	5.22776	5.14459
Mad2l1	6	66535390	66541033	+	Mad2l1	ENSMUSG00000029910	MAD2 mitotic arrest deficient-like 1 (yeast) [Source:MGI Symbol;Acc:MGI:1860374]	0.00494529	4.04228	2.73419	3.06474	2.81671	4.61601	4.77289	5.3205	4.96944	4.91344	5.50541
Tcf7l1	6	72626378	72789254	-	Tcf7l1	ENSMUSG00000055799	transcription factor 7 like 1 (T cell specific, HMG box) [Source:MGI Symbol;Acc:MGI:1202876]	0.00886809	2.61868	3.68528	3.14136	2.76609	1.89165	1.39437	1.00052	2.00897	1.91344	2.02121
Cnbp	6	87842615	87851106	-	Cnbp	ENSMUSG00000030057	cellular nucleic acid binding protein [Source:MGI Symbol;Acc:MGI:88431]	0.0235172	7.64703	6.6665	7.76921	7.02482	8.66787	8.41325	8.64086	8.93233	8.87679	8.90967
Plxna1	6	89316316	89362613	-	Plxna1	ENSMUSG00000030084	plexin A1 [Source:MGI Symbol;Acc:MGI:107685]	0.000376305	5.36932	5.56877	6.16602	5.48229	5.79435	5.13237	4.41678	4.83294	4.99643	4.87682
Iqsec1	6	90659598	90810123	-	Iqsec1	ENSMUSG00000034312	IQ motif and Sec7 domain 1 [Source:MGI Symbol;Acc:MGI:1196356]	0.00716992	4.38287	4.60866	4.21412	4.41816	3.89165	3.20761	3.35331	3.87633	3.61971	3.41025
Slc6a6	6	91684067	91759063	+	Slc6a6	ENSMUSG00000030096	solute carrier family 6 (neurotransmitter transporter, taurine), member 6 [Source:MGI Symbol;Acc:MGI:98488]	0.0330361	8.21126	7.72212	8.27773	7.58261	8.6035	8.76543	8.12702	9.3887	9.26217	9.33237
Zfyve20	6	92186712	92214925	-	Zfyve20	ENSMUSG00000014550	zinc finger, FYVE domain containing 20 [Source:MGI Symbol;Acc:MGI:1925537]	0.0189743	3.25611	2.73419	4.05156	2.48229	4.65349	4.76095	4.82449	4.77679	5.16536	4.79882
Adamts9	6	92772699	92943492	-	Adamts9	ENSMUSG00000030022	a disintegrin-like and metallopeptidase (reprolysin type) with thrombospondin type 1 motif, 9 [Source:MGI Symbol;Acc:MGI:1916320]	0.00925953	6.2744	6.47835	6.81476	6.08285	5.43417	5.22799	5.84364	4.48601	4.82538	4.67329
A730049H05Rik	6	92816478	92847174	+	Adamts9	ENSMUSG00000030022	a disintegrin-like and metallopeptidase (reprolysin type) with thrombospondin type 1 motif, 9 [Source:MGI Symbol;Acc:MGI:1916320]	0.0256902	4.34876	4.68528	4.60531	4.12866	3.32228	3.05951	3.84092	2.88698	3.18908	3.43625
Trnt1	6	106769120	106782474	+	Trnt1	ENSMUSG00000013736	tRNA nucleotidyl transferase, CCA-adding, 1 [Source:MGI Symbol;Acc:MGI:1917297]	0.0204525	5.61869	4.80458	5.10993	4.28066	5.98279	6.32173	6.37415	6.32111	6.10431	6.39045
Crbn	6	106778249	106800074	-	Trnt1	ENSMUSG00000013736	tRNA nucleotidyl transferase, CCA-adding, 1 [Source:MGI Symbol;Acc:MGI:1917297]	0.0156951	6.00335	5.05612	5.27206	4.51332	6.05458	6.47941	6.8632	6.74496	6.49524	6.4168
Rad18	6	112619850	112696686	-	Rad18	ENSMUSG00000030254	RAD18 homolog (S, cerevisiae) [Source:MGI Symbol;Acc:MGI:1890476]	0.013518	3.84108	3.28673	3.21412	3.00313	3.69001	3.76494	4.3984	4.95938	4.81526	5.05516
Tmcc1	6	116018618	116193486	-	Tmcc1	ENSMUSG00000030126	transmembrane and coiled coil domains 1 [Source:MGI Symbol;Acc:MGI:2442368]	0.00658121	4.06767	4.25357	4.62323	4.52859	3.84382	3.59601	3.20892	3.39943	3.5724	3.53579
Hnrnpf	6	117900324	117925622	+	Hnrnpf	ENSMUSG00000042079	heterogeneous nuclear ribonucleoprotein F [Source:MGI Symbol;Acc:MGI:2138741]	0.0247941	3.88933	3.41226	4.20224	2.76609	5.00471	4.92687	5.17477	5.15706	5.21241	5.22135
Mical3	6	120931707	121003153	-	Mical3	ENSMUSG00000051586	microtubule associated monoxygenase, calponin and LIM domain containing 3 [Source:MGI Symbol;Acc:MGI:2442733]	0.0102887	3.13326	3.07523	4.14136	3.71362	3.20097	2.89445	2.43493	2.32307	2.18908	2.48688
M6pr	6	122308720	122317680	+	M6pr	ENSMUSG00000007458	mannose-6-phosphate receptor, cation dependent [Source:MGI Symbol;Acc:MGI:96904]	0.00710386	6.12925	5.18485	6.46329	5.28965	6.90918	6.85848	7.22622	7.24246	7.64708	7.50848
Foxj2	6	122819914	122845366	+	Foxj2	ENSMUSG00000003154	forkhead box J2 [Source:MGI Symbol;Acc:MGI:1926805]	0.0402137	4.5483	4.18485	4.49283	4.28066	3.90724	3.21929	3.36092	3.96944	4.12495	3.69498
Clec4e	6	123281789	123289870	-	Clec4e	ENSMUSG00000030142	C-type lectin domain family 4, member e [Source:MGI Symbol;Acc:MGI:1861232]	0.0140905	1.96333	-1.3247	2.77523	3.00313	3.70793	1.01998	0.491509	1.19183	0.835439	-1.3711
Gm5077	6	124624625	124636085	-	Gm5077	ENSMUSG00000079343	predicted gene 5077 [Source:MGI Symbol;Acc:MGI:3644269]	0.0452622	0.889332	1.63465	0.0907335	1.76609	-0.309988	-0.412981	-0.508491	-0.878559	-1.33449	-0.786142
Eno2	6	124760053	124769673	-	Eno2	ENSMUSG00000004267	enolase 2, gamma neuronal [Source:MGI Symbol;Acc:MGI:95394]	0.0259044	0.341844	2.63465	2.56878	3.20666	1.45555	0.513018	1.07647	0.258944	-0.334486	1.32934
Acrbp	6	125049689	125063267	+	Ing4	ENSMUSG00000030330	inhibitor of growth family, member 4 [Source:MGI Symbol;Acc:MGI:107307]	1.00737e-06	2.90819	4.31915	3.62323	4.22552	2.7604	1.81968	1.18339	0.969438	0.665514	1.21386
Chd4	6	125095981	125130591	+	Chd4	ENSMUSG00000063870	chromodomain helicase DNA binding protein 4 [Source:MGI Symbol;Acc:MGI:1344380]	0.0372802	6.63858	7.84967	7.14291	7.09316	6.7604	6.72145	5.90221	6.59068	6.68232	6.56848
Gapdh	6	125161853	125166467	-	Gapdh	ENSMUSG00000057666	glyceraldehyde-3-phosphate dehydrogenase [Source:MGI Symbol;Acc:MGI:95640]	0.0472621	3.93603	2.63465	4.60531	3.76609	6.30472	5.53188	4.79669	6.7508	6.85039	6.89334
Csda	6	131364858	131388450	-	Csda	ENSMUSG00000030189	cold shock domain protein A [Source:MGI Symbol;Acc:MGI:2137670]	0.00375807	7.04335	7.60209	6.61205	6.13864	5.22607	5.49631	4.79669	5.79387	5.67674	5.30132
Atf7ip	6	136608859	136610870	+	Atf7ip	ENSMUSG00000053935	activating transcription factor 7 interacting protein [Source:MGI Symbol;Acc:MGI:1858965]	0.000127726	6.10697	5.89339	5.35484	5.40994	4.45555	4.34724	4.14422	3.41422	3.4204	3.15246
Mgp	6	136872436	136875805	-	Mgp	ENSMUSG00000030218	matrix Gla protein [Source:MGI Symbol;Acc:MGI:96976]	0.00439793	5.49939	5.16715	6.11943	4.85355	6.32519	6.36707	6.58223	6.84664	7.14529	6.96875
Rerg	6	137054825	137170497	-	Rerg	ENSMUSG00000030222	RAS-like, estrogen-regulated, growth-inhibitor [Source:MGI Symbol;Acc:MGI:2665139]	0.00449752	3.88933	2.14923	4.29461	2.60259	4.99014	5.15079	5.18553	5.73025	5.67674	5.65126
Aebp2	6	140622449	140678472	+	Aebp2	ENSMUSG00000030232	AE binding protein 2 [Source:MGI Symbol;Acc:MGI:1338038]	0.0113728	6.06557	5.49973	5.92	5.37658	5.79015	5.52953	4.67371	5.13936	5.03184	5.03829
Slco1a1	6	141907282	141946962	-	Slco1a1	ENSMUSG00000041698	solute carrier organic anion transporter family, member 1a1 [Source:MGI Symbol;Acc:MGI:1351891]	0.0260033	4.71287	5.16715	4.29461	4.7002	4.33387	4.01328	4.23815	2.73025	3.12495	2.67329
Golt1b	6	142387221	142403858	+	Golt1b	ENSMUSG00000030245	golgi transport 1 homolog B (S, cerevisiae) [Source:MGI Symbol;Acc:MGI:1914214]	0.000369639	6.01862	5.54155	5.77923	4.85355	6.19781	6.4915	6.76906	7.10329	7.16735	7.25643
Casc1	6	145174834	145210970	-	Lrmp	ENSMUSG00000030263	lymphoid-restricted membrane protein [Source:MGI Symbol;Acc:MGI:108424]	0.0136572	3.48689	4.60866	4.77523	4.41816	2.72564	2.56887	2.50531	2.8656	3.5724	3.35682
Tm7sf3	6	146602352	146642824	-	Tm7sf3	ENSMUSG00000040234	transmembrane 7 superfamily member 3 [Source:MGI Symbol;Acc:MGI:1914873]	0.00263377	4.74469	4.31915	4.84562	4.28066	5.39599	5.51302	5.2047	6.25484	6.22393	6.44907
Tnni3	7	4518305	4524229	-	Tnni3	ENSMUSG00000035458	troponin I, cardiac 3 [Source:MGI Symbol;Acc:MGI:98783]	0.0152026	5.0802	6.45666	5.4382	6.05149	4.92267	4.29851	4.81344	4.98934	4.77404	4.76845
Tmem86b	7	4628042	4630482	-	Tmem86b	ENSMUSG00000045282	transmembrane protein 86B [Source:MGI Symbol;Acc:MGI:1915505]	0.0442479	0.548295	0.412262	0.283379	1.28066	-1.63192	-2.14995	-2.20893	-1.61552	-0.749523	-1.3711
Zfp579	7	4983483	4996158	-	Zfp579	ENSMUSG00000051550	zinc finger protein 579 [Source:MGI Symbol;Acc:MGI:1915740]	0.00559304	3.06767	4.97705	4.44325	4.81671	3.17544	2.09798	1.31463	3.48601	2.87497	3.30132
Zfp865	7	5020376	5033138	+	Zfp865	ENSMUSG00000074405	zinc finger protein 865 [Source:MGI Symbol;Acc:MGI:2442656]	0.0496031	2.77069	3.21962	3.16602	2.86562	2.06852	1.65741	1.18339	2.60687	1.98744	2.21386
Dhx34	7	16197147	16222037	-	Dhx34	ENSMUSG00000006019	DEAH (Asp-Glu-Ala-His) box polypeptide 34 [Source:MGI Symbol;Acc:MGI:1918973]	0.0118005	2.98125	4.03675	3.30575	3.31628	3.39045	2.78865	2.36092	2.58087	2.5235	2.32933
Ccdc9	7	16274042	16286795	-	Ccdc9	ENSMUSG00000041375	coiled-coil domain containing 9 [Source:MGI Symbol;Acc:MGI:1921443]	0.0295195	3.69669	5.52774	4.30575	4.71362	3.01194	2.19583	1.46349	3.7653	3.7316	3.67329
Zc3h4	7	16401196	16437694	+	Zc3h4	ENSMUSG00000059273	zinc finger CCCH-type containing 4 [Source:MGI Symbol;Acc:MGI:2682314]	0.000318864	5.18056	5.68528	5.29461	5.09828	4.67186	4.34724	3.92035	4.10329	3.9323	4.34314
Grlf1	7	16494473	16614993	-	Grlf1	ENSMUSG00000058230	glucocorticoid receptor DNA binding factor 1 [Source:MGI Symbol;Acc:MGI:1929494]	0.00900565	5.49627	5.87169	5.60981	5.07767	5.80688	5.25944	4.84364	4.98934	5.04922	5.02977
Mypop	7	18991245	19001766	+	Gm10676	ENSMUSG00000074355	predicted gene 10676 [Source:MGI Symbol;Acc:MGI:3704283]	0.023165	0.641405	-1.1727	1.6757	1.41816	0.368084	-0.275478	-1.62397	-1.61552	-2.48649	-1.3711
Dmpk	7	19083849	19093821	+	Dmpk	ENSMUSG00000030409	dystrophia myotonica-protein kinase [Source:MGI Symbol;Acc:MGI:94906]	0.00115098	1.10084	2.14923	2.56878	2.60259	1.53801	-0.275478	-0.623968	0.499952	0.835439	0.213858
Six5	7	19094594	19098549	+	Six5	ENSMUSG00000040841	sine oculis-related homeobox 5 homolog (Drosophila) [Source:MGI Symbol;Acc:MGI:106220]	0.000845799	4.16497	4.66019	4.92723	5.26251	3.65349	2.97934	2.33023	3.7064	3.4984	3.43625
Mark4	7	19426075	19458494	-	Mark4	ENSMUSG00000030397	MAP/microtubule affinity-regulating kinase 4 [Source:MGI Symbol;Acc:MGI:1920955]	0.0334585	1.16497	0.412262	1.98382	1.95873	1.95305	2.39437	0.960994	3.94926	4.02307	4.2436
Zfp180	7	24081924	24107698	+	Zfp180	ENSMUSG00000057101	zinc finger protein 180 [Source:MGI Symbol;Acc:MGI:1923701]	0.0444568	5.53925	4.87169	5.10993	4.63116	5.00471	4.73677	4.47406	4.40684	4.4984	4.42331
Grik5	7	25009853	25072369	-	Grik5	ENSMUSG00000003378	glutamate receptor, ionotropic, kainate 5 (gamma 2) [Source:MGI Symbol;Acc:MGI:95818]	0.0036456	4.42931	5.81598	4.94871	5.51332	3.29882	2.53188	1.113	3.90804	3.5724	3.98645
Cic	7	25267704	25294159	+	Cic	ENSMUSG00000005442	capicua homolog (Drosophila) [Source:MGI Symbol;Acc:MGI:1918972]	6.76217e-05	4.04228	5.27024	4.64093	4.40168	4.41248	3.29851	3.10395	3.60687	3.4204	2.95082
Megf8	7	25317164	25365917	+	Megf8	ENSMUSG00000045039	multiple EGF-like-domains 8 [Source:MGI Symbol;Acc:MGI:2446294]	0.000890094	5.94747	7.33509	6.21116	5.99765	6.22917	5.16897	4.54929	5.55106	5.63706	5.4168
Gm15567	7	27249263	27257932	-	Adck4	ENSMUSG00000003762	aarF domain containing kinase 4 [Source:MGI Symbol;Acc:MGI:1924139]	0.0278628	1.03372	2.14923	1.74281	1.95873	1.95305	1.01998	0.250501	0.258944	0.665514	0.43625
Zfp36	7	28376784	28379255	-	Zfp36	ENSMUSG00000044786	zinc finger protein 36 [Source:MGI Symbol;Acc:MGI:99180]	0.0439377	5.25611	4.93582	5.80302	5.70693	5.56776	5.19287	4.50875	4.95433	5.14933	4.95082
Samd4b	7	28399549	28598144	-	Samd4b	ENSMUSG00000037513	sterile alpha motif domain containing 4B [Source:MGI Symbol;Acc:MGI:2448542]	0.0164493	4.11714	4.55522	4.33866	4.14856	4.33387	3.34191	2.57243	3.96944	3.85534	3.9143
Capn12	7	28881656	28893585	+	Capn12	ENSMUSG00000054083	calpain 12 [Source:MGI Symbol;Acc:MGI:1891369]	0.000225136	3.36933	3.07523	3.85323	3.12866	2.22607	1.81968	1.37603	1.84391	1.36595	1.53579
Catsperg1	7	29181321	29214035	-	Catsperg1	ENSMUSG00000049676	cation channel, sperm-associated, gamma 1 [Source:MGI Symbol;Acc:MGI:2443617]	0.0217101	-0.55124	1.41226	0.0907335	1.41816	-2.63192	-2.73491	-4.20893	-0.878559	-2.48649	-2.52311
Sipa1l3	7	29320378	29505460	-	Sipa1l3	ENSMUSG00000030583	signal-induced proliferation-associated 1 like 3 [Source:MGI Symbol;Acc:MGI:1921456]	0.00598887	3.52405	4.1127	2.74281	2.95873	2.95305	2.64013	1.59842	1.32307	1.5724	2.43625
Capns1	7	30186942	30195164	-	Capns1	ENSMUSG00000001794	calpain, small subunit 1 [Source:MGI Symbol;Acc:MGI:88266]	0.000942283	7.23573	8.35478	7.04825	6.98387	6.13627	5.48184	4.46349	6.0211	6.37287	6.16417
BC053749	7	30539134	30552296	-	BC053749	ENSMUSG00000036864	cDNA sequence BC053749 [Source:MGI Symbol;Acc:MGI:2681861]	0.0118946	1.77069	2.91476	2.74281	2.35105	1.36808	1.30948	0.376032	1.04744	1.25048	0.213858
Wbp7	7	30568858	30588726	-	Wbp7	ENSMUSG00000006307	WW domain binding protein 7 [Source:MGI Symbol;Acc:MGI:109565]	0.000217102	4.5956	5.20234	5.26637	5.37658	4.08233	3.20761	2.64905	3.94926	3.9323	3.73742
Usf2	7	30945252	30956803	-	Usf2	ENSMUSG00000058239	upstream transcription factor 2 [Source:MGI Symbol;Acc:MGI:99961]	0.00115098	4.63576	5.66019	4.42293	4.68665	4.0263	3.41484	2.53254	3.9288	3.64279	3.60618
Wtip	7	34109543	34133268	-	Wtip	ENSMUSG00000036459	WT1-interacting protein [Source:MGI Symbol;Acc:MGI:2141920]	0.00263377	2.5956	2.8273	3.5122	3.24413	1.53801	0.587019	-0.121468	1.79951	1.98744	0.43625
Kctd15	7	34639014	34655509	-	Kctd15	ENSMUSG00000030499	potassium channel tetramerisation domain containing 15 [Source:MGI Symbol;Acc:MGI:2385276]	0.00222313	3.60719	3.58219	4.49283	3.88947	3.14944	2.70803	2.68589	1.9288	2.12495	2.87682
AI987944	7	41373772	41393260	-	AI987944	ENSMUSG00000056383	expressed sequence AI987944 [Source:MGI Symbol;Acc:MGI:2142079]	0.00455978	3.85086	3.14923	4.02485	2.65917	4.63487	5.62484	6.03305	5.38823	4.25048	5.19114
Josd2	7	44467980	44471652	+	Josd2	ENSMUSG00000038695	Josephin domain containing 2 [Source:MGI Symbol;Acc:MGI:1913374]	0.0413983	3.70749	4.52774	4.15374	3.91293	4.36808	3.84252	3.19195	3.44337	3.5724	3.77864
Atf5	7	44812257	44816658	-	Atf5	ENSMUSG00000038539	activating transcription factor 5 [Source:MGI Symbol;Acc:MGI:2141857]	0.000122685	4.21126	5.66019	4.94159	4.40168	3.74312	2.96553	2.36092	3.32307	3.59625	3.05516
Irf3	7	44997648	45002848	+	Bcl2l12	ENSMUSG00000003190	BCL2-like 12 (proline rich) [Source:MGI Symbol;Acc:MGI:1922986]	0.00957775	5.25979	6.03675	5.75911	6.19714	5.94173	5.11684	4.72771	5.28333	5.39343	5.37709
Prr12	7	45027707	45052881	-	Prr12	ENSMUSG00000046574	proline rich 12 [Source:MGI Symbol;Acc:MGI:2679002]	0.00315738	2.88933	3.68528	4.27206	3.65917	2.72564	1.8798	1.18339	2.49995	2.5235	2.71636
Ppfia3	7	45339126	45367019	-	Ppfia3	ENSMUSG00000003863	protein tyrosine phosphatase, receptor type, f polypeptide (PTPRF), interacting protein (liprin), alpha 3 [Source:MGI Symbol;Acc:MGI:1924037]	0.0197133	2.16497	3.73419	2.4533	2.65917	1.82752	1.21929	1.039	1.60687	1.5724	1.87682
Ccdc114	7	45924072	45948956	+	Ccdc114	ENSMUSG00000040189	coiled-coil domain containing 114 [Source:MGI Symbol;Acc:MGI:2446120]	0.00263377	2.22637	3.68528	3.19027	3.45058	2.72564	1.93752	1.72181	1.25894	2.12495	1.43625
Saa3	7	46711998	46715676	-	Saa3	ENSMUSG00000040026	serum amyloid A 3 [Source:MGI Symbol;Acc:MGI:98223]	0.001332	5.92218	4.52774	6.43058	6.71695	8.15925	4.12928	2.72181	5.62606	5.36595	4.21386
Fanci	7	79391929	79450265	+	Fanci	ENSMUSG00000039187	Fanconi anemia, complementation group I [Source:MGI Symbol;Acc:MGI:2384790]	0.00210796	3.08435	4.60866	3.96988	4.04619	3.7604	3.07245	2.75685	2.38448	2.66551	2.38378
Idh2	7	80094846	80115392	-	Idh2	ENSMUSG00000030541	isocitrate dehydrogenase 2 (NADP+), mitochondrial [Source:MGI Symbol;Acc:MGI:96414]	0.0320187	4.83123	3.68528	4.87584	3.84137	5.36808	5.50826	5.16611	5.88698	5.85039	5.8529
Ngrn	7	80261215	80265374	+	Ngrn	ENSMUSG00000047084	neugrin, neurite outgrowth associated [Source:MGI Symbol;Acc:MGI:1933212]	0.0229801	5.69669	6.27851	4.93443	4.93601	5.01194	4.65311	4.68285	4.54771	4.4984	4.78877
Blm	7	80454993	80535119	-	Blm	ENSMUSG00000030528	Bloom syndrome, RecQ helicase-like [Source:MGI Symbol;Acc:MGI:1328362]	0.0105619	3.0508	2.91476	2.98382	2.20666	3.36808	3.96553	3.87322	3.98934	3.87497	4.30132
Alpk3	7	81057600	81105612	+	Alpk3	ENSMUSG00000038763	alpha-kinase 3 [Source:MGI Symbol;Acc:MGI:2151224]	0.0243188	3.93603	3.87169	4.36019	5.32505	3.22607	3.34191	3.20046	3.3541	3.15737	3.21386
Gm16012	7	81059113	81066307	+	Alpk3	ENSMUSG00000038763	alpha-kinase 3 [Source:MGI Symbol;Acc:MGI:2151224]	0.0385979	0.641405	1.8273	-0.716621	1.54369	-1.63192	-1.41298	-1.40158	-2.20049	-2.33449	-0.371105
Btbd1	7	81792075	81829431	-	Btbd1	ENSMUSG00000025103	BTB (POZ) domain containing 1 [Source:MGI Symbol;Acc:MGI:1933765]	0.0175676	5.7368	5.21962	6.0113	5.37658	5.63487	6.24523	6.24537	6.71539	6.55121	6.72429
9930013L23Rik	7	83932857	84086502	-	9930013L23Rik	ENSMUSG00000052353	RIKEN cDNA 9930013L23 gene [Source:MGI Symbol;Acc:MGI:2443629]	0.0341981	7.47982	7.10807	7.45456	7.43649	6.94551	6.96466	6.91454	6.11693	6.20079	6.2101
Ctsc	7	88278085	88310888	+	Ctsc	ENSMUSG00000030560	cathepsin C [Source:MGI Symbol;Acc:MGI:109553]	0.0123919	5.6244	5.09409	5.59626	4.99216	7.01014	6.60939	6.76333	7.18645	7.41035	7.22322
Crebzf	7	90442729	90447717	+	Crebzf	ENSMUSG00000051451	CREB/ATF bZIP transcription factor [Source:MGI Symbol;Acc:MGI:2675296]	0.0123635	5.92218	5.35086	6.00448	6.10848	4.8193	5.03658	4.99319	4.5677	4.4204	4.21386
Clns1a	7	97696634	97718879	+	Gm15623	ENSMUSG00000086993	predicted gene 15623 [Source:MGI Symbol;Acc:MGI:3642179]	0.0284718	5.41619	4.95658	5.7469	4.8776	6.05808	6.00824	6.21629	6.27322	6.48569	6.56848
Rnf169	7	99920254	99980458	-	Rnf169	ENSMUSG00000058761	ring finger protein 169 [Source:MGI Symbol;Acc:MGI:1920257]	0.0126632	4.70749	5.14923	4.94159	4.31628	4.65349	4.01998	3.44928	4.09413	4.52349	4.41026
Fam168a	7	100706651	100841628	+	Fam168a	ENSMUSG00000029461	family with sequence similarity 168, member A [Source:MGI Symbol;Acc:MGI:2442372]	0.0130835	5.7368	6.48551	5.85323	6.05676	5.78594	5.49391	5.2047	5.31126	5.42707	5.38378
Arhgef17	7	100869746	100932161	-	Arhgef17	ENSMUSG00000032875	Rho guanine nucleotide exchange factor (GEF) 17 [Source:MGI Symbol;Acc:MGI:2673002]	8.30127e-05	6.22072	6.37419	6.43058	6.07247	6.17544	5.62922	5.02229	5.55106	5.60803	5.49926
Phox2a	7	101818313	101823166	+	Phox2a	ENSMUSG00000007946	paired-like homeobox 2a [Source:MGI Symbol;Acc:MGI:106633]	1.99676e-08	3.4743	4.7815	3.83797	4.52859	3.39045	2.14773	0.960994	1.60687	1.36595	1.32934
3200002M19Rik	7	101881325	101901845	+	3200002M19Rik	ENSMUSG00000030649	RIKEN cDNA 3200002M19 gene [Source:MGI Symbol;Acc:MGI:1922680]	0.0475474	4.26346	4.73419	5.38667	5.40168	4.05458	3.96553	3.61762	4.18322	4.18908	4.53579
Tomt	7	101898373	101906359	-	3200002M19Rik	ENSMUSG00000030649	RIKEN cDNA 3200002M19 gene [Source:MGI Symbol;Acc:MGI:1922680]	0.0475474	3.5956	4.21962	4.59626	4.60259	3.41248	3.09798	2.84635	3.41422	3.4984	3.96875
Trpc2	7	102065511	102096864	+	Trpc2	ENSMUSG00000070425	transient receptor potential cation channel, subfamily C, member 2 [Source:MGI Symbol;Acc:MGI:109527]	0.0472621	4.17279	4.35086	4.41266	4.81671	3.82752	3.96553	3.82449	3.00897	2.7948	3.24361
Nup98	7	102134204	102210120	-	Nup98	ENSMUSG00000063550	nucleoporin 98 [Source:MGI Symbol;Acc:MGI:109404]	0.020985	3.03372	2.28673	3.41266	2.12866	4.8193	5.45738	5.74235	4.20039	4.15737	5.06352
Trim21	7	102557922	102565469	-	Trim21	ENSMUSG00000030966	tripartite motif-containing 21 [Source:MGI Symbol;Acc:MGI:106657]	0.000824567	2.52405	2.52774	2.28338	2.54369	2.06852	0.657408	0.960994	1.19183	0.250477	0.950823
Trim5	7	104263386	104288094	-	Trim34a	ENSMUSG00000056144	tripartite motif-containing 34A [Source:MGI Symbol;Acc:MGI:2137359]	0.00670245	1.92681	3.52774	0.74281	2.81671	1.45555	0.265091	0.745266	0.969438	0.250477	-0.786142
Dennd5a	7	109893780	109960470	-	Dennd5a	ENSMUSG00000035901	DENN/MADD domain containing 5A [Source:MGI Symbol;Acc:MGI:1201681]	0.00314513	6.62297	7.00223	6.4806	6.35105	6.27498	5.71424	5.35903	5.98934	6.16137	5.99522
Zfp143	7	110061702	110095392	+	Zfp143	ENSMUSG00000061079	zinc finger protein 143 [Source:MGI Symbol;Acc:MGI:1277969]	0.010996	2.98125	3.14923	3.41266	2.86562	4.60649	4.35255	5.08109	4.61969	4.85534	5.02121
Wee1	7	110122350	110142112	+	Wee1	ENSMUSG00000031016	WEE 1 homolog 1 (S, pombe) [Source:MGI Symbol;Acc:MGI:103075]	0.00568756	2.25611	-0.1727	2.80694	0.28066	2.53801	3.46476	4.3984	3.66988	3.44687	3.85771
Sbf2	7	110308013	110614922	-	Sbf2	ENSMUSG00000038371	SET binding factor 2 [Source:MGI Symbol;Acc:MGI:1921831]	0.0386661	4.82628	4.63466	5.81476	4.9811	5.81103	6.28746	5.97098	6.26712	6.05783	6.35682
Tead1	7	112679318	112906807	+	2310014F06Rik	ENSMUSG00000085945	RIKEN cDNA 2310014F06 gene [Source:MGI Symbol;Acc:MGI:1916875]	0.0169119	6.14125	6.7815	5.34407	5.53616	4.99744	5.44997	4.83819	4.30731	4.4984	4.25825
Copb1	7	114215559	114254680	-	Copb1	ENSMUSG00000030754	coatomer protein complex, subunit beta 1 [Source:MGI Symbol;Acc:MGI:1917599]	0.00361429	7.30051	6.35868	6.9558	5.99216	7.68663	8.06559	8.18821	8.21525	8.07914	8.20443
1110004F10Rik	7	116093301	116105210	+	1110004F10Rik	ENSMUSG00000030663	RIKEN cDNA 1110004F10 gene [Source:MGI Symbol;Acc:MGI:1929274]	0.0371517	5.87502	5.76981	5.73459	5.1186	6.33963	6.10272	6.13647	7.01018	7.01424	7.08217
Iqck	7	118855760	118972652	+	2310008H09Rik	ENSMUSG00000030980	RIKEN cDNA 2310008H09 gene [Source:MGI Symbol;Acc:MGI:1913606]	1.28614e-05	5.36592	5.13108	4.70123	4.72692	4.25073	3.41484	2.92035	3.79951	3.4204	3.58309
Uqcrc2	7	120635176	120659478	+	Uqcrc2	ENSMUSG00000030884	ubiquinol cytochrome c reductase core protein 2 [Source:MGI Symbol;Acc:MGI:1914253]	0.00375616	5.90819	5.45666	6.24627	5.13864	6.99197	6.79842	6.99319	7.42431	7.5799	7.58164
Mettl9	7	121034445	121076834	+	Gm9905	ENSMUSG00000053358	predicted gene 9905 [Source:MGI Symbol;Acc:MGI:3642311]	0.0318792	6.26711	4.1127	5.94516	4.92452	6.42065	6.55511	6.66374	7.3493	7.06853	7.16417
Tnrc6a	7	123123885	123195288	+	Tnrc6a	ENSMUSG00000052707	trinucleotide repeat containing 6a [Source:MGI Symbol;Acc:MGI:2385292]	0.0243188	7.35822	7.97959	6.90176	7.28066	6.47137	6.91524	6.51302	5.98934	5.86027	5.93723
Nsmce1	7	125467640	125491596	-	Nsmce1	ENSMUSG00000030750	non-SMC element 1 homolog (S, cerevisiae) [Source:MGI Symbol;Acc:MGI:1914961]	0.0348511	4.70749	4.49973	4.578	4.08801	5.93033	5.5643	5.59681	5.98686	6.20467	6.05935
Nupr1	7	126623249	126627010	-	Nupr1	ENSMUSG00000030717	nuclear protein 1 [Source:MGI Symbol;Acc:MGI:1891834]	0.0154157	7.60647	8.94234	9.75531	9.43193	8.90385	8.06437	8.15493	8.03193	8.24954	8.22881
Gdpd3	7	126766414	126775643	+	Gdpd3	ENSMUSG00000030703	glycerophosphodiester phosphodiesterase domain containing 3 [Source:MGI Symbol;Acc:MGI:1915866]	0.0352302	-0.358595	-1.1727	0.453304	1.28066	-0.309988	-2.73491	-2.20893	-3.35249	-1.33449	-1.3711
Tbx6	7	126781483	126785560	+	Tbx6	ENSMUSG00000030699	T-box 6 [Source:MGI Symbol;Acc:MGI:102539]	0.0474176	-0.773633	-1.3247	0.283379	0.766087	-0.631916	-2.73491	-4.36093	-2.20049	-2.48649	-2.52311
Taok2	7	126865678	126884703	-	Taok2	ENSMUSG00000059981	TAO kinase 2 [Source:MGI Symbol;Acc:MGI:1915919]	0.0437812	4.38287	5.31915	5.19627	5.35105	4.95305	4.52719	4.08109	4.53422	4.52349	4.76845
Zg16	7	127050156	127051977	-	Zg16	ENSMUSG00000049350	zymogen granule protein 16 [Source:MGI Symbol;Acc:MGI:1916286]	0.000540834	2.44876	4.14923	2.77523	3.28066	2.85994	1.58702	1.72181	1.32307	0.987442	1.71636
Tbc1d10b	7	127197465	127208468	-	Tbc1d10b	ENSMUSG00000042492	TBC1 domain family, member 10b [Source:MGI Symbol;Acc:MGI:1915699]	0.0130128	4.05926	5.05612	4.64093	4.72692	3.95305	3.47454	2.92035	3.90804	4.09178	3.75818
Fbrs	7	127485221	127491513	+	Fbrs	ENSMUSG00000042423	fibrosin [Source:MGI Symbol;Acc:MGI:104648]	6.34215e-05	4.10901	3.73419	4.62323	4.74009	3.90724	2.53188	2.73358	3.13936	2.83544	3.18348
Srcap	7	127559386	127565266	+	Srcap	ENSMUSG00000090663	Snf2-related CREBBP activator protein [Source:MGI Symbol;Acc:MGI:2444036]	0.00045586	4.60719	4.68528	5.04493	5.07767	4.36808	3.46476	2.92035	3.96944	3.44687	4.19875
Gm166	7	127582384	127588595	-	Phkg2	ENSMUSG00000030815	phosphorylase kinase, gamma 2 (testis) [Source:MGI Symbol;Acc:MGI:1916211]	0.0314434	3.38287	4.93582	3.69277	4.85355	3.14944	2.67448	2.09485	3.27525	3.5235	3.58309
Zfp629	7	127607031	127615797	-	Zfp629	ENSMUSG00000045639	zinc finger protein 629 [Source:MGI Symbol;Acc:MGI:2444524]	0.0413983	3.90819	4.91476	4.59626	4.54369	3.99744	3.76494	3.79669	3.38448	3.89433	3.75818
Fbxl19	7	127746775	127768927	+	Fbxl19	ENSMUSG00000030811	F-box and leucine-rich repeat protein 19 [Source:MGI Symbol;Acc:MGI:3039600]	0.0189879	2.34184	3.47116	2.89809	3.16818	1.36808	0.435015	-0.208931	1.88698	2.18908	1.53579
Setd1a	7	127776670	127800122	+	Setd1a	ENSMUSG00000042308	SET domain containing 1A [Source:MGI Symbol;Acc:MGI:2446244]	0.0366082	4.33489	5.20234	5.19027	5.36812	4.28695	2.81968	2.64905	4.52743	4.47287	4.44907
Etos1	7	130770638	130772652	-	Fgfr2	ENSMUSG00000030849	fibroblast growth factor receptor 2 [Source:MGI Symbol;Acc:MGI:95523]	0.0313485	2.22637	3.07523	0.868341	0.958732	0.690012	0.724522	-1.40158	0.606868	0.250477	-0.371105
Ikzf5	7	131388652	131410521	-	Fgfr2	ENSMUSG00000030849	fibroblast growth factor receptor 2 [Source:MGI Symbol;Acc:MGI:95523]	0.0217518	4.72887	6.07523	4.40232	4.10848	3.84382	4.11058	3.67371	3.6324	3.5235	3.38378
Mapk1ip1	7	138835823	138846273	-	Mapk1ip1	ENSMUSG00000041775	mitogen-activated protein kinase 1 interacting protein 1 [Source:MGI Symbol;Acc:MGI:1916796]	0.00163814	4.3896	4.52774	4.24916	4.77891	4.14944	3.33118	3.33796	3.75371	3.54816	3.55963
Nkx6-2	7	139579377	139582797	-	Inpp5a	ENSMUSG00000025477	inositol polyphosphate-5-phosphatase A [Source:MGI Symbol;Acc:MGI:2686961]	0.0147427	2.79115	4.52774	3.19027	3.31628	1.89165	1.17198	-0.30204	2.3541	2.36595	2.27275
Tubgcp2	7	139995955	140036350	-	Tubgcp2	ENSMUSG00000025474	tubulin, gamma complex associated protein 2 [Source:MGI Symbol;Acc:MGI:1921487]	0.0474094	4.07603	4.73419	4.32777	4.02482	4.74312	4.86872	4.34566	5.69433	6.02746	5.95981
Psmd13	7	140881968	140898643	+	Sirt3	ENSMUSG00000025486	sirtuin 3 (silent mating type information regulation 2, homolog) 3 (S, cerevisiae) [Source:MGI Symbol;Acc:MGI:1927665]	0.0460904	4.60719	5.01712	5.20819	4.35105	6.14944	5.58702	5.83819	6.31126	6.52038	6.44588
Abhd13	8	9977707	9992155	+	Abhd13	ENSMUSG00000040396	abhydrolase domain containing 13 [Source:MGI Symbol;Acc:MGI:1916154]	0.0362941	4.88458	4.55522	4.71801	3.81671	4.98279	5.25661	5.60805	5.51719	5.40022	5.75302
Ankrd10	8	11611583	11635754	-	Ankrd10	ENSMUSG00000031508	ankyrin repeat domain 10 [Source:MGI Symbol;Acc:MGI:1921840]	0.000342734	6.76682	6.92006	6.63432	6.97275	5.70793	5.64879	5.36282	5.50687	5.4204	5.20632
Atp11a	8	12757014	12868728	+	Atp11a	ENSMUSG00000031441	ATPase, class VI, type 11A [Source:MGI Symbol;Acc:MGI:1354735]	0.0476715	6.35049	5.59548	5.95934	5.82292	5.53299	4.57343	4.21733	5.48251	5.62552	5.73742
Lamp1	8	13159135	13175338	+	Lamp1	ENSMUSG00000031447	lysosomal-associated membrane protein 1 [Source:MGI Symbol;Acc:MGI:96745]	0.0475687	7.91462	7.49973	8.09636	6.66954	8.28396	8.18805	8.25842	8.9064	8.971	8.96037
Ckap2	8	22168152	22185819	-	Ckap2	ENSMUSG00000037725	cytoskeleton associated protein 2 [Source:MGI Symbol;Acc:MGI:1931797]	0.00252315	1.81133	0.8273	1.28338	0.958732	2.95305	3.15991	3.59842	3.25894	3.47287	3.96875
Adam9	8	24949611	25016922	-	Adam9	ENSMUSG00000031555	a disintegrin and metallopeptidase domain 9 (meltrin gamma) [Source:MGI Symbol;Acc:MGI:105376]	0.0282536	6.11916	2.41226	5.71383	4.52859	6.38489	7.09402	7.28842	7.16255	7.04922	6.84806
Hgsnat	8	25944459	25976744	-	Hgsnat	ENSMUSG00000037260	heparan-alpha-glucosaminide N-acetyltransferase [Source:MGI Symbol;Acc:MGI:1196297]	0.0406986	5.85329	5.30303	5.4977	4.94742	6.5455	6.2438	6.23401	6.86291	6.89433	6.89099
Purg	8	33386325	33417468	+	Purg	ENSMUSG00000049184	purine-rich element binding protein G [Source:MGI Symbol;Acc:MGI:1922279]	0.0123049	4.70749	4.68528	4.20224	3.76609	3.27497	2.74082	3.72771	1.32307	1.66551	1.79882
Tusc3	8	39005867	39165112	+	Tusc3	ENSMUSG00000039530	tumor suppressor candidate 3 [Source:MGI Symbol;Acc:MGI:1933134]	0.025167	5.18056	3.58219	4.89809	4.10848	5.91112	5.75694	6.01507	6.34641	6.23157	6.21386
Asah1	8	41340197	41374773	-	Asah1	ENSMUSG00000031591	N-acylsphingosine amidohydrolase 1 [Source:MGI Symbol;Acc:MGI:1277124]	9.26108e-05	6.59269	5.79308	7.04991	5.60259	8.27347	8.55194	9.00448	8.96787	9.09335	8.94518
Casp3	8	46617449	46638706	+	Casp3	ENSMUSG00000031628	caspase 3 [Source:MGI Symbol;Acc:MGI:107739]	0.00678894	2.70749	0.8273	2.80694	1.65917	4.6627	5.06275	4.76835	5.04744	4.83544	4.70571
Spcs3	8	54520433	54529998	-	Spcs3	ENSMUSG00000054408	signal peptidase complex subunit 3 homolog (S, cerevisiae) [Source:MGI Symbol;Acc:MGI:1923937]	0.00976722	6.3014	5.55522	5.94159	5.19714	7.18826	7.54238	7.79529	7.40961	7.18121	7.16223
Hpgd	8	56294552	56321046	+	Hpgd	ENSMUSG00000031613	hydroxyprostaglandin dehydrogenase 15 (NAD) [Source:MGI Symbol;Acc:MGI:108085]	0.000698604	1.16497	0.412262	1.92723	1.28066	1.82752	2.21929	3.01024	4.40684	3.66551	3.65126
Fbxo8	8	56551090	56592393	+	Fbxo8	ENSMUSG00000038206	F-box protein 8 [Source:MGI Symbol;Acc:MGI:1354696]	0.02591	5.3795	4.52774	4.6497	4.18755	5.2929	5.31221	5.76978	6.07331	6.14529	6.07184
Zfp930	8	69226343	69228980	+	Zfp930	ENSMUSG00000059897	zinc finger protein 930 [Source:MGI Symbol;Acc:MGI:2675306]	0.0281185	3.5956	0.412262	2.4533	2.35105	3.81103	5.38403	4.87853	4.25072	3.96929	3.77864
Gm10033	8	69372145	69373383	-	Gm10033	ENSMUSG00000057924	predicted gene 10033 [Source:MGI Symbol;Acc:MGI:3642803]	0.0475474	-0.0366671	-1.3247	0.605307	-0.0412683	1.95305	3.64013	3.3685	1.38448	2.18908	0.213858
Zfp869	8	69706332	69710724	-	Zfp869	ENSMUSG00000054648	zinc finger protein 869 [Source:MGI Symbol;Acc:MGI:1914119]	0.0203411	2.49939	0.412262	2.60531	1.86562	4.12297	4.33118	4.74527	4.09413	4.00536	4.16805
Sugp2	8	70234226	70279915	+	Armc6	ENSMUSG00000002343	armadillo repeat containing 6 [Source:MGI Symbol;Acc:MGI:1924063]	0.0223956	3.90819	4.87169	5.01809	5.27161	4.51783	4.24808	3.61762	3.99919	3.89433	4.07184
Mast3	8	70778117	70792433	-	Mast3	ENSMUSG00000031833	microtubule associated serine/threonine kinase 3 [Source:MGI Symbol;Acc:MGI:2683541]	0.0262783	3.99013	4.8273	4.6143	4.90125	3.69001	3.21929	2.42043	3.93906	3.98744	3.85771
Myo9b	8	71272714	71360712	+	Haus8	ENSMUSG00000035439	4HAUS augmin-like complex, subunit 8 [Source:MGI Symbol;Acc:MGI:1923728]	0.00263377	4.9768	6.15822	5.64093	5.85355	5.20097	4.9896	4.22152	4.45056	4.52349	4.72693
Ocel1	8	71371298	71379361	+	Ocel1	ENSMUSG00000002396	occludin/ELL domain containing 1 [Source:MGI Symbol;Acc:MGI:1924340]	0.029433	4.55429	5.31915	5.04493	5.05676	4.73441	4.05299	3.61125	4.62606	4.6313	4.58309
Unc13a	8	71624417	71671757	-	Glt25d1	ENSMUSG00000034807	glycosyltransferase 25 domain containing 1 [Source:MGI Symbol;Acc:MGI:1924348]	5.91807e-08	4.86541	5.63466	5.31128	4.71362	4.67186	3.43502	3.34566	3.61969	3.59625	3.71636
Gm16091	8	72147601	72160855	-	Tpm4	ENSMUSG00000031799	tropomyosin 4 [Source:MGI Symbol;Acc:MGI:2449202]	0.000690989	3.1492	4.28673	3.69277	4.18755	2.72564	1.43502	2.54596	1.75371	2.30937	1.87682
1700030K09Rik	8	72443880	72461001	+	1700030K09Rik	ENSMUSG00000052794	RIKEN cDNA 1700030K09 gene [Source:MGI Symbol;Acc:MGI:1919504]	0.0144668	4.94061	4.97705	4.96286	4.72692	4.08233	3.68294	3.67981	4.38448	4.28022	4.00393
Large	8	72814599	73353540	-	Large	ENSMUSG00000004383	like-glycosyltransferase [Source:MGI Symbol;Acc:MGI:1342270]	0.00838077	4.89407	5.20234	4.14136	4.31628	4.06852	3.28746	3.66143	3.30731	4.10846	3.60618
Lphn1	8	83900105	83941954	+	Lphn1	ENSMUSG00000013033	latrophilin 1 [Source:MGI Symbol;Acc:MGI:1929461]	5.12503e-05	4.31383	4.58219	4.98382	5.06726	4.22607	3.445	2.98089	3.6324	3.39343	3.12075
Gm10644	8	83932329	83955205	-	Lphn1	ENSMUSG00000013033	latrophilin 1 [Source:MGI Symbol;Acc:MGI:1929461]	0.0102445	0.641405	1.99722	2.23758	0.766087	2.41248	-0.149947	-0.0390056	0.606868	0.472869	-0.786142
Samd1	8	83997672	84000386	+	Samd1	ENSMUSG00000079003	sterile alpha motif domain containing 1 [Source:MGI Symbol;Acc:MGI:2142433]	3.19472e-06	2.57214	2.99722	3.16602	2.91293	1.82752	0.587019	0.491509	0.499952	-0.749523	0.43625
Dcaf15	8	84097075	84104773	-	Dcaf15	ENSMUSG00000037103	DDB1 and CUL4 associated factor 15 [Source:MGI Symbol;Acc:MGI:2684420]	0.00185527	3.70749	4.25357	4.4732	4.63116	2.82752	1.65741	1.64905	2.88698	3.02307	3.24361
Cc2d1a	8	84132828	84147936	-	Cc2d1a	ENSMUSG00000036686	coiled-coil and C2 domain containing 1A [Source:MGI Symbol;Acc:MGI:2384831]	0.0446199	4.65821	5.55522	5.61877	5.21612	5.096	4.49391	3.8891	4.90804	5.01424	4.90502
Nfix	8	84699876	84800344	-	Nfix	ENSMUSG00000001911	nuclear factor I/X [Source:MGI Symbol;Acc:MGI:97311]	5.7559e-05	3.11714	3.99722	3.41266	2.71362	2.01194	1.47454	0.960994	1.12144	1.36595	1.21386
2310036O22Rik	8	85026833	85030285	+	2310036O22Rik	ENSMUSG00000041203	RIKEN cDNA 2310036O22 gene [Source:MGI Symbol;Acc:MGI:1922833]	0.00558052	4.81133	6.41976	5.34407	5.49011	5.14944	4.14161	4.06253	4.61329	4.81526	4.90502
Tnpo2	8	85036915	85057583	+	Tnpo2	ENSMUSG00000031691	transportin 2 (importin 3, karyopherin beta 2b) [Source:MGI Symbol;Acc:MGI:2384849]	0.0412616	4.71287	5.81598	5.66276	5.7002	5.12964	4.93043	4.27085	4.97942	4.96929	4.87682
Vps35	8	85260397	85299513	-	Vps35	ENSMUSG00000031696	vacuolar protein sorting 35 [Source:MGI Symbol;Acc:MGI:1890467]	0.0254375	7.04122	5.8273	6.41781	5.37658	7.23072	7.9112	8.49562	7.43976	7.45668	7.37373
Itfg1	8	85717557	85840949	-	Itfg1	ENSMUSG00000031703	integrin alpha FG-GAP repeat containing 1 [Source:MGI Symbol;Acc:MGI:106419]	0.0152026	6.72222	6.01712	6.43058	5.28965	6.85391	7.37883	8.03484	7.25484	7.45178	7.2436
N4bp1	8	86841139	86885258	-	N4bp1	ENSMUSG00000031652	NEDD4 binding protein 1 [Source:MGI Symbol;Acc:MGI:2136825]	0.031502	5.75515	5.99723	5.56415	5.59536	4.7604	4.82733	4.37603	4.91325	5.10846	5.27275
Gnao1	8	93809966	93969388	+	Gnao1	ENSMUSG00000031748	guanine nucleotide binding protein, alpha O [Source:MGI Symbol;Acc:MGI:95775]	0.0178853	5.12925	4.55522	4.70123	4.91293	4.2629	3.66597	3.2668	4.29137	4.28022	4.3154
Zfp319	8	95323014	95325263	-	Tepp	ENSMUSG00000090206	testis, prostate and placenta expressed [Source:MGI Symbol;Acc:MGI:1920657]	0.00945584	2.39629	2.63465	2.77523	2.95873	2.01194	1.58702	1.46349	0.606868	0.472869	1.6289
Bean1	8	104170513	104219092	+	Bean1	ENSMUSG00000031872	brain expressed, associated with Nedd4, 1 [Source:MGI Symbol;Acc:MGI:1929597]	0.0314228	3.72887	4.21962	4.5595	4.29858	3.34536	2.75694	2.31463	3.58087	3.33794	3.83835
Nol3	8	105276447	105281939	+	Nol3	ENSMUSG00000014776	nucleolar protein 3 (apoptosis repressor with CARD domain) [Source:MGI Symbol;Acc:MGI:1925938]	0.00872108	1.77069	2.73419	2.03827	1.86562	1.27497	0.352553	0.791069	0.384475	0.472869	0.43625
Tmem208	8	105326362	105335219	+	Tmem208	ENSMUSG00000014856	transmembrane protein 208 [Source:MGI Symbol;Acc:MGI:1913570]	0.0200877	4.79622	5.38189	5.44325	5.16818	5.6581	4.61382	4.48804	4.91325	5.14125	4.94178
Fhod1	8	105329163	105347953	-	Tmem208	ENSMUSG00000014856	transmembrane protein 208 [Source:MGI Symbol;Acc:MGI:1913570]	0.00100482	2.22637	2.28673	3.26066	3.54369	2.12297	1.30948	0.183387	1.12144	1.5724	1.21386
Ranbp10	8	105768308	105827350	-	Ranbp10	ENSMUSG00000037415	RAN binding protein 10 [Source:MGI Symbol;Acc:MGI:1921584]	0.0185298	3.80128	4.41226	4.52178	4.7002	4.89947	4.05299	3.76835	2.9288	3.5235	3.58309
Lcat	8	105939551	105943382	-	Gm16156	ENSMUSG00000087436	predicted gene 16156 [Source:MGI Symbol;Acc:MGI:3801720]	0.00447371	0.100836	0.8273	1.4533	2.35105	-0.309988	-2.14995	-1.03901	-2.20049	-1.33449	-0.786142
Dpep2	8	105984944	105996423	-	Dpep2	ENSMUSG00000053687	dipeptidase 2 [Source:MGI Symbol;Acc:MGI:2442042]	0.0189691	3.35565	4.31915	5.04493	5.09828	4.46612	3.45492	3.14862	3.6324	3.95092	4.00393
Dus2l	8	105991337	106053840	+	Dpep2	ENSMUSG00000053687	dipeptidase 2 [Source:MGI Symbol;Acc:MGI:2442042]	0.0196586	3.66377	4.97705	4.55016	4.36812	4.14944	3.7163	3.60485	3.45772	3.68788	3.08833
Esrp2	8	106130319	106136974	-	Nfatc3	ENSMUSG00000031902	nuclear factor of activated T cells, cytoplasmic, calcineurin dependent 3 [Source:MGI Symbol;Acc:MGI:103296]	0.000121481	3.87981	4.07523	3.37084	3.68665	3.22607	2.37362	2.37603	2.00897	2.25048	1.95082
Has3	8	106870242	106884566	+	Has3	ENSMUSG00000031910	hyaluronan synthase 3 [Source:MGI Symbol;Acc:MGI:109599]	0.00127404	3.72887	4.03675	3.49283	3.63116	2.89165	2.60494	2.039	2.44337	2.5235	2.48688
Terf2	8	107069400	107096547	-	Terf2	ENSMUSG00000031921	telomeric repeat binding factor 2 [Source:MGI Symbol;Acc:MGI:1195972]	0.0024403	5.1883	6.47116	4.91274	5.31628	3.72564	4.11684	3.38353	4.0569	4.05783	3.69498
Wwp2	8	107436398	107558594	+	Wwp2	ENSMUSG00000031930	WW domain containing E3 ubiquitin protein ligase 2 [Source:MGI Symbol;Acc:MGI:1914144]	0.0155226	6.71555	8.11732	8.04991	7.3996	7.52543	6.89536	6.1563	6.9881	7.14731	7.14065
Atxn1l	8	109726451	109737739	-	Atxn1l	ENSMUSG00000069895	ataxin 1-like [Source:MGI Symbol;Acc:MGI:3694797]	0.0119546	5.41289	4.91476	4.96286	4.68665	5.08233	4.41484	4.27085	4.16584	4.4984	4.76845
Ap1g1	8	109778554	109861358	+	Ap1g1	ENSMUSG00000031731	adaptor protein complex AP-1, gamma 1 subunit [Source:MGI Symbol;Acc:MGI:101919]	0.0212087	4.46158	4.44201	4.46329	4.00313	5.63955	6.19287	6.073	5.5544	5.44687	5.66781
Wdr59	8	111448784	111522107	-	Wdr59	ENSMUSG00000031959	WD repeat domain 59 [Source:MGI Symbol;Acc:MGI:2442115]	0.00308723	4.67483	4.75804	4.6757	5.04619	4.72564	4.15383	3.42769	3.98934	3.87497	4.35682
Adat1	8	111966908	111992302	-	Adat1	ENSMUSG00000031949	adenosine deaminase, tRNA-specific 1 [Source:MGI Symbol;Acc:MGI:1353631]	0.0362941	2.57214	2.63465	2.9558	2.91293	3.12297	2.49391	1.94082	1.04744	1.5724	1.87682
Lrrc50	8	119575235	119598454	+	Lrrc50	ENSMUSG00000031831	leucine rich repeat containing 50 [Source:MGI Symbol;Acc:MGI:1915520]	0.0113987	3.11714	3.99722	3.74281	3.35105	2.79435	1.90895	1.2505	2.79951	2.66551	2.79882
Taf1c	8	119597975	119605222	-	Lrrc50	ENSMUSG00000031831	leucine rich repeat containing 50 [Source:MGI Symbol;Acc:MGI:1915520]	0.0337479	3.80128	4.07523	4.43313	4.20666	4.05458	3.35255	2.83546	3.97942	3.70991	3.46179
Banp	8	121949750	122029258	+	Gm20388	ENSMUSG00000092329	predicted gene 20388 [Source:MGI Symbol;Acc:MGI:5141853]	0.0180722	4.24132	5.28673	5.17212	5.1584	4.93033	4.70388	3.94589	2.79951	3.30937	3.96875
Gm22	8	122269569	122272646	+	Gm20388	ENSMUSG00000092329	predicted gene 20388 [Source:MGI Symbol;Acc:MGI:5141853]	0.0118347	2.5483	2.52774	2.19027	1.86562	0.827515	0.724522	0.250501	0.606868	1.25048	0.628895
Zfpm1	8	122282141	122337251	+	Gm20388	ENSMUSG00000092329	predicted gene 20388 [Source:MGI Symbol;Acc:MGI:5141853]	0.00526058	2.22637	2.28673	3.28338	2.41816	1.82752	1.07245	0.112997	1.60687	0.835439	1.32934
Cbfa2t3	8	122628739	122699109	-	Gm20388	ENSMUSG00000092329	predicted gene 20388 [Source:MGI Symbol;Acc:MGI:5141853]	0.0329717	3.79115	5.18485	3.06474	3.08801	2.89165	1.58702	1.87853	3.10329	2.98744	3.08833
Cdk10	8	123224841	123232250	+	Gm20388	ENSMUSG00000092329	predicted gene 20388 [Source:MGI Symbol;Acc:MGI:5141853]	0.0139788	3.58392	4.70994	4.3168	4.41816	4.13627	3.35255	2.93062	3.38448	3.81526	3.81872
Rhou	8	123653929	123663884	+	Gm20388	ENSMUSG00000092329	predicted gene 20388 [Source:MGI Symbol;Acc:MGI:5141853]	0.000466757	6.31029	7.1127	6.27773	6.19714	5.81517	5.58024	4.83819	5.18753	5.4403	5.26552
Egln1	8	124908596	124949254	-	Egln1	ENSMUSG00000031987	EGL nine homolog 1 (C, elegans) [Source:MGI Symbol;Acc:MGI:1932286]	2.7105e-09	5.04655	5.27024	5.11627	4.41816	5.04051	3.61382	3.37603	3.65749	3.87497	3.75818
Irf2bp2	8	126588296	126593436	-	Irf2bp2	ENSMUSG00000051495	interferon regulatory factor 2 binding protein 2 [Source:MGI Symbol;Acc:MGI:2443921]	0.00120839	6.85815	6.95658	6.80498	6.13366	6.22917	6.04973	5.64594	5.53422	5.41371	5.27275
Itgb1	8	128685654	128733200	+	Itgb1	ENSMUSG00000025809	integrin beta 1 (fibronectin receptor beta) [Source:MGI Symbol;Acc:MGI:96610]	0.0208239	8.71018	8.14018	8.30227	7.48621	8.97449	9.60397	9.59005	9.24634	9.23299	9.21574
Phxr4	9	13431361	13432736	+	Phxr4	ENSMUSG00000031802	per-hexamer repeat gene 4 [Source:MGI Symbol;Acc:MGI:104522]	0.00577767	2.94519	2.91476	2.4533	3.48229	1.61601	1.21929	1.37603	0.499952	1.66551	1.71636
Mtmr2	9	13748410	13806481	+	Mtmr2	ENSMUSG00000031918	myotubularin related protein 2 [Source:MGI Symbol;Acc:MGI:1924366]	0.00559304	6.0508	5.14923	5.58716	5.04619	6.4449	6.92687	6.845	6.94799	6.80762	6.71636
Amotl1	9	14541966	14615483	-	Amotl1	ENSMUSG00000013076	angiomotin-like 1 [Source:MGI Symbol;Acc:MGI:1922973]	0.0104471	5.36592	5.47116	5.41266	5.12866	5.76896	5.08207	4.77975	5.02351	5.14125	4.98645
Kri1	9	21273458	21287971	-	Atg4d	ENSMUSG00000002820	autophagy-related 4D (yeast) [Source:MGI Symbol;Acc:MGI:2444308]	0.0296802	3.70749	4.95658	4.70123	4.71362	4.67186	3.87242	3.3685	4.18322	3.96929	4.12075
Zfp653	9	22055460	22071345	-	Zfp653	ENSMUSG00000038895	zinc finger protein 653 [Source:MGI Symbol;Acc:MGI:2442362]	0.0215338	2.06767	3.28673	3.23758	3.57344	2.01194	1.01998	0.64905	1.84391	2.30937	2.32933
Arhgap32	9	32116136	32268446	+	Arhgap32	ENSMUSG00000041444	Rho GTPase activating protein 32 [Source:MGI Symbol;Acc:MGI:2450166]	0.0125962	5.61007	5.81598	5.67998	4.91293	5.79015	5.13546	4.89959	4.74788	5.29487	4.93268
Gm10698	9	33728213	33728889	+	Gm10698	ENSMUSG00000079884	predicted gene 10698 [Source:MGI Symbol;Acc:MGI:3704329]	0.0347362	-0.358595	-1.3247	1.74281	-2.19327	2.61601	2.64013	3.08569	3.04744	3.15737	3.35682
4930581F22Rik	9	35116728	35130922	+	St3gal4	ENSMUSG00000032038	ST3 beta-galactoside alpha-2,3-sialyltransferase 4 [Source:MGI Symbol;Acc:MGI:1316743]	0.0153019	3.31383	3.7815	4.24916	3.9811	3.41248	2.78865	2.85716	3.22578	2.95092	2.98645
Srpr	9	35200175	35247973	+	Tirap	ENSMUSG00000032041	toll-interleukin 1 receptor (TIR) domain-containing adaptor protein [Source:MGI Symbol;Acc:MGI:2152213]	0.00518663	4.69669	4.47116	5.16602	4.22552	6.18187	5.98619	6.02828	6.36747	6.67114	6.71636
Stt3a	9	36731275	36767679	-	Stt3a	ENSMUSG00000032116	STT3, subunit of the oligosaccharyltransferase complex, homolog A (S, cerevisiae) [Source:MGI Symbol;Acc:MGI:105124]	0.0327053	7.66447	6.64108	7.32641	5.97554	8.26669	8.43314	8.90595	8.22263	8.42956	8.46258
BC024479	9	37489321	37524148	+	BC024479	ENSMUSG00000042138	cDNA sequence BC024479 [Source:MGI Symbol;Acc:MGI:2384579]	0.00494877	3.78096	4.03675	4.21412	4.77891	3.43417	2.93752	3.01989	2.82188	3.02307	3.32933
Scn3b	9	40269216	40291618	+	Scn3b	ENSMUSG00000049281	sodium channel, voltage-gated, type III, beta [Source:MGI Symbol;Acc:MGI:1918882]	0.00219965	1.72887	1.8273	1.92723	2.81671	1.36808	0.352553	-0.30204	-1.20049	0.250477	0.79882
Gramd1b	9	40293233	40531383	-	Gramd1b	ENSMUSG00000040111	GRAM domain containing 1B [Source:MGI Symbol;Acc:MGI:1925037]	2.34034e-05	6.53622	6.96173	6.60079	6.56236	7.13792	6.1184	5.78825	5.91325	5.91818	6.02977
Pvrl1	9	43744576	43807454	+	Pvrl1	ENSMUSG00000032012	poliovirus receptor-related 1 [Source:MGI Symbol;Acc:MGI:1926483]	0.00055399	1.92681	1.41226	2.9558	2.04619	1.61601	0.587019	-0.749499	-0.615525	0.472869	-2.3711
Cxcr5	9	44511788	44556391	-	Cxcr5	ENSMUSG00000047880	chemokine (C-X-C motif) receptor 5 [Source:MGI Symbol;Acc:MGI:103567]	0.000215817	2.49939	2.63465	1.80694	1.95873	0.827515	0.265091	-0.508491	-0.200487	-1.33449	-0.371105
Arcn1	9	44741564	44767845	-	Arcn1	ENSMUSG00000032096	archain 1 [Source:MGI Symbol;Acc:MGI:2387591]	0.00598147	6.76035	6.04647	6.7872	6.08801	7.48313	7.90443	8.16747	7.64579	7.73832	7.74264
Mll1	9	44803355	44881296	-	Mll1	ENSMUSG00000002028	myeloid/lymphoid or mixed-lineage leukemia 1 [Source:MGI Symbol;Acc:MGI:96995]	0.000783659	6.0508	6.28673	6.30297	6.34244	6.00833	5.64447	5.25255	5.21737	5.42707	5.20632
Gm16536	9	45856769	45858357	-	Bace1	ENSMUSG00000032086	beta-site APP cleaving enzyme 1 [Source:MGI Symbol;Acc:MGI:1346542]	0.00613755	5.85572	5.42721	4.40232	4.55865	3.7604	3.78079	3.66143	4.08491	3.59625	2.95082
Idh3a	9	54586511	54604661	+	Idh3a	ENSMUSG00000032279	isocitrate dehydrogenase 3 (NAD+) alpha [Source:MGI Symbol;Acc:MGI:1915084]	0.013387	4.79115	3.73419	5.25492	3.93601	5.89947	5.61824	6.07878	6.25689	6.5266	6.34314
Etfa	9	55454508	55512243	-	Etfa	ENSMUSG00000032314	electron transferring flavoprotein, alpha polypeptide [Source:MGI Symbol;Acc:MGI:106092]	0.0125962	6.62012	5.21962	6.50738	5.53616	7.27948	7.23232	7.49064	7.6536	7.70991	7.85531
Ptpn9	9	56994968	57062805	+	Ptpn9	ENSMUSG00000032290	protein tyrosine phosphatase, non-receptor type 9 [Source:MGI Symbol;Acc:MGI:1928376]	0.0479438	3.85086	3.73419	4.85323	3.63116	5.46084	5.42244	5.58223	5.43614	5.61388	5.45544
1700017B05Rik	9	57252322	57262599	-	1700017B05Rik	ENSMUSG00000032300	RIKEN cDNA 1700017B05 gene [Source:MGI Symbol;Acc:MGI:1921461]	0.0344274	4.72355	5.69766	5.55484	4.71362	4.99014	4.36312	3.9255	4.82742	4.86519	4.70571
2410076I21Rik	9	58652856	58741559	-	Nptn	ENSMUSG00000032336	neuroplastin [Source:MGI Symbol;Acc:MGI:108077]	0.00199786	2.94519	3.58219	1.6757	1.95873	0.175439	0.657408	-0.121468	0.499952	-0.334486	-0.0491765
Tle3	9	61372366	61418497	+	Tle3	ENSMUSG00000032280	transducin-like enhancer of split 3, homolog of Drosophila E(spl) [Source:MGI Symbol;Acc:MGI:104634]	0.000606311	4.3625	4.18485	5.11627	4.33377	4.91498	3.90171	3.64282	3.51376	3.5235	3.77864
Rplp1	9	61913284	61914538	-	Rplp1	ENSMUSG00000007892	ribosomal protein, large, P1 [Source:MGI Symbol;Acc:MGI:1927099]	0.0457232	8.26117	9.67671	8.32777	7.99902	8.23227	7.43251	6.92357	8.12257	8.2268	8.1632
Tipin	9	64281607	64304792	+	Tipin	ENSMUSG00000032397	timeless interacting protein [Source:MGI Symbol;Acc:MGI:1921571]	0.0108531	4.02511	2.28673	3.9558	2.65917	4.84382	4.94457	5.26274	5.31915	5.22776	5.25095
Megf11	9	64385626	64709205	+	Megf11	ENSMUSG00000036466	multiple EGF-like-domains 11 [Source:MGI Symbol;Acc:MGI:1920951]	0.0396777	1.39629	2.28673	1.09073	2.12866	1.17544	0.788652	0.598424	-0.200487	-0.334486	-0.371105
Clpx	9	65294260	65330658	+	Clpx	ENSMUSG00000015357	caseinolytic peptidase X (E,coli) [Source:MGI Symbol;Acc:MGI:1346017]	0.0165619	5.21126	4.44201	5.12258	4.67298	6.00471	5.96726	6.17801	6.20039	6.22393	6.26552
Fbxl22	9	66508459	66514593	-	Herc1	ENSMUSG00000038664	hect (homologous to the E6-AP (UBE3A) carboxyl terminus) domain and RCC1 (CHC1)-like domain (RLD) 1 [Source:MGI Symbol;Acc:MGI:2384589]	0.000223274	5.61295	5.74616	6.08428	6.38918	4.7604	4.57797	4.56915	3.93906	3.7948	4.10463
Car12	9	66713686	66766845	+	Car12	ENSMUSG00000032373	carbonic anyhydrase 12 [Source:MGI Symbol;Acc:MGI:1923709]	0.0496767	1.49939	1.41226	2.14136	1.12866	3.12297	3.40464	3.46349	2.73025	3.81526	2.95082
Cgnl1	9	71626509	71771602	-	Cgnl1	ENSMUSG00000032232	cingulin-like 1 [Source:MGI Symbol;Acc:MGI:1915428]	0.0266705	4.5956	4.95658	3.77523	3.76609	4.01194	3.76494	2.42043	3.15706	3.39343	3.89568
Gnb5	9	75311395	75344964	+	Gnb5	ENSMUSG00000032192	guanine nucleotide binding protein (G protein), beta 5 [Source:MGI Symbol;Acc:MGI:101848]	0.0360996	2.57214	0.412262	3.41266	2.54369	4.56776	3.97245	3.72181	5.10329	5.31657	5.40368
Snap91	9	86765936	86880654	-	Snap91	ENSMUSG00000033419	synaptosomal-associated protein 91 [Source:MGI Symbol;Acc:MGI:109132]	0.000160754	3.5483	4.58219	2.37084	3.00313	2.92267	1.35255	1.37603	1.49995	0.987442	2.15246
Xrn1	9	95954760	96053027	+	Xrn1	ENSMUSG00000032410	5'-3' exoribonuclease 1 [Source:MGI Symbol;Acc:MGI:891964]	0.0343954	3.1492	3.99722	2.9558	3.63116	4.23845	5.54122	4.94589	4.44337	4.56033	4.55963
Aste1	9	105395392	105405758	+	Nek11	ENSMUSG00000035032	NIMA (never in mitosis gene a)-related expressed kinase 11 [Source:MGI Symbol;Acc:MGI:2442276]	0.0442671	2.61868	1.8273	2.56878	2.65917	3.12297	3.64879	3.86788	3.25894	3.85534	3.75818
Abhd14b	9	106448640	106452915	+	Abhd14b	ENSMUSG00000042073	abhydrolase domain containing 14b [Source:MGI Symbol;Acc:MGI:1923741]	0.0446732	3.5956	3.68528	4.28338	4.22552	3.93794	3.40464	2.95094	3.52743	3.44687	3.6289
Rbm15b	9	106880929	106882289	-	Vprbp	ENSMUSG00000040325	Vpr (HIV-1) binding protein [Source:MGI Symbol;Acc:MGI:2445220]	0.000783659	3.19599	2.99722	3.92724	3.385	3.20097	2.17198	2.28292	1.44337	2.30937	2.08833
Gm20529	9	108051675	108058592	+	Gmppb	ENSMUSG00000070284	GDP-mannose pyrophosphorylase B [Source:MGI Symbol;Acc:MGI:2660880]	0.0102468	0.81133	2.14923	1.4533	1.86562	1.06852	-0.0344698	-0.749499	0.258944	-0.334486	-0.371105
Bsn	9	108096023	108190384	-	Bsn	ENSMUSG00000032589	bassoon [Source:MGI Symbol;Acc:MGI:1277955]	0.0472621	0.44876	1.14923	0.868341	1.12866	-0.309988	-1.41298	-1.887	-0.0305624	-0.749523	-1.3711
1700102P08Rik	9	108392834	108397763	+	1700102P08Rik	ENSMUSG00000032611	RIKEN cDNA 1700102P08 gene [Source:MGI Symbol;Acc:MGI:2148248]	0.0361955	-1.3586	-0.1727	-0.131659	-0.0412683	-2.78392	-3.73491	-4.36093	-3.35249	-2.48649	-2.52311
Plxnb1	9	109095436	109119911	+	Gm7628	ENSMUSG00000025644	predicted gene 7628 [Source:MGI Symbol;Acc:MGI:3643956]	6.35763e-05	5.13326	5.59548	5.50255	5.55119	5.32809	4.59601	4.27489	4.13936	4.4984	4.55963
Pdcd6ip	9	113651744	113708259	-	Pdcd6ip	ENSMUSG00000032504	programmed cell death 6 interacting protein [Source:MGI Symbol;Acc:MGI:1333753]	0.0399079	6.34358	5.33509	6.4075	5.62407	7.25683	7.39309	7.51003	7.15707	7.25797	7.36191
Fbxl2	9	113963637	114046191	-	Ubp1	ENSMUSG00000009741	upstream binding protein 1 [Source:MGI Symbol;Acc:MGI:104889]	3.37582e-05	5.11308	5.58219	5.12258	5.37658	3.36808	2.67448	2.68589	3.60687	3.2201	3.67329
Ctdspl	9	118926453	119043998	+	Ctdspl	ENSMUSG00000047409	CTD (carboxy-terminal domain, RNA polymerase II, polypeptide A) small phosphatase-like [Source:MGI Symbol;Acc:MGI:1916524]	1.28614e-05	5.06347	5.80458	5.5122	5.35961	4.83569	3.97934	3.68589	4.30731	4.25048	4.15246
Ulk4	9	120960268	121277197	-	Ctnnb1	ENSMUSG00000006932	catenin (cadherin associated protein), beta 1 [Source:MGI Symbol;Acc:MGI:88276]	0.00375807	8.69703	8.6992	7.35752	7.37024	6.11963	6.94633	6.46084	6.35602	5.86027	5.37709
Tgm4	9	123034739	123067561	+	Tgm4	ENSMUSG00000025787	transglutaminase 4 (prostate) [Source:MGI Symbol;Acc:MGI:3027002]	0.0312238	2.61868	3.41226	2.37084	2.81671	2.32228	1.43502	1.43493	1.65749	1.98744	2.43625
Lars2	9	123366940	123462664	+	Lars2	ENSMUSG00000035202	leucyl-tRNA synthetase, mitochondrial [Source:MGI Symbol;Acc:MGI:2142973]	2.3197e-07	10.5069	11.4815	10.4307	9.54932	11.0454	7.81536	8.96771	8.91586	8.69894	9.26144
Ccr9	9	123678439	123783457	+	Slc6a20a	ENSMUSG00000036814	solute carrier family 6 (neurotransmitter transporter), member 20A [Source:MGI Symbol;Acc:MGI:2143217]	0.0147312	0.81133	1.41226	-1.13166	1.95873	-0.631916	-0.927555	-1.62397	-1.61552	-2.33449	-2.52311
CAAA01180111,1	9	124292991	124311750	-	CAAA01180111,1	ENSMUSG00000074829	RIKEN cDNA 2010315B03 isoform 2 [Source:RefSeq peptide;Acc:NP_001230047]	0.0122218	1.96333	1.99722	2.03827	1.41816	3.39045	4.26509	4.82449	3.8548	2.83544	3.32933
9130014G24Rik	10	10335703	10472326	-	9130014G24Rik	ENSMUSG00000050994	RIKEN cDNA 9130014G24 gene [Source:MGI Symbol;Acc:MGI:3605549]	0.00861331	-0.55124	-0.1727	-1.13166	0.28066	-1.04695	-3.73491	-4.36093	-3.35249	-2.48649	-2.52311
Ltv1	10	13178640	13193137	-	Ltv1	ENSMUSG00000019814	LTV1 homolog (S, cerevisiae) [Source:MGI Symbol;Acc:MGI:2447810]	0.0358706	4.6414	3.99722	4.6143	4.29858	4.89165	5.28746	5.97222	5.11693	5.5724	5.44907
Pex3	10	13523842	13553142	-	Pex3	ENSMUSG00000019809	peroxisomal biogenesis factor 3 [Source:MGI Symbol;Acc:MGI:1929646]	0.00284655	4.51792	2.8273	3.77523	3.45058	4.88378	5.17198	5.2505	5.81632	5.4984	5.64012
Vta1	10	14654755	14705560	-	Vta1	ENSMUSG00000019868	Vps20-associated 1 homolog (S, cerevisiae) [Source:MGI Symbol;Acc:MGI:1913451]	0.00219965	4.99013	3.52774	5.12258	3.86562	5.8519	6.18693	6.54512	6.55273	6.26914	6.3328
Map3k5	10	19934472	20142753	+	Map3k5	ENSMUSG00000071369	mitogen-activated protein kinase kinase kinase 5 [Source:MGI Symbol;Acc:MGI:1346876]	0.00852713	4.65263	4.84967	4.80694	4.45059	4.4449	3.66597	3.9255	3.7064	4.14125	4.34314
Sgk1	10	21882184	21999903	+	Sgk1	ENSMUSG00000019970	serum/glucocorticoid regulated kinase 1 [Source:MGI Symbol;Acc:MGI:1340062]	0.0260033	10.5595	10.5843	10.3771	10.1995	11.3959	11.2705	10.8436	11.9205	11.8161	11.8936
Vnn1	10	23894688	23905343	+	Vnn1	ENSMUSG00000037440	vanin 1 [Source:MGI Symbol;Acc:MGI:108395]	0.0277875	2.5483	1.41226	2.56878	1.41816	2.7604	3.33118	3.49151	3.54098	3.18908	3.71636
Enpp3	10	24773814	24836195	-	Enpp3	ENSMUSG00000019989	ectonucleotide pyrophosphatase/phosphodiesterase 3 [Source:MGI Symbol;Acc:MGI:2143702]	0.00672632	4.3625	4.41226	5.13513	3.9811	6.63018	6.52248	6.56338	6.78535	6.89193	6.76332
Trmt11	10	30534225	30600749	-	Trmt11	ENSMUSG00000019792	tRNA methyltransferase 11 homolog (S, cerevisiae) [Source:MGI Symbol;Acc:MGI:1920931]	0.0328131	3.65263	3.07523	4.02485	3.45058	4.22607	5.06275	5.25664	4.6324	4.32372	4.66232
Nt5dc1	10	34288288	34418552	-	Nt5dc1	ENSMUSG00000039480	5'-nucleotidase domain containing 1 [Source:MGI Symbol;Acc:MGI:2442446]	0.00261318	2.10084	0.412262	2.86834	2.65917	3.43417	3.81198	4.13537	4.02833	4.35201	4.41026
Hdac2	10	36974544	37001889	+	Hdac2	ENSMUSG00000019777	histone deacetylase 2 [Source:MGI Symbol;Acc:MGI:1097691]	0.0402102	6.30674	5.39716	6.05487	5.42634	6.30472	7.12074	7.8341	6.62606	6.73966	6.65404
Fig4	10	41188172	41303241	-	Fig4	ENSMUSG00000038417	FIG4 homolog (S, cerevisiae) [Source:MGI Symbol;Acc:MGI:2143585]	0.0410419	3.0508	1.63465	4.11627	2.86562	4.98279	5.05951	4.69495	5.05218	5.25048	5.19875
Atg5	10	44268358	44364291	+	Atg5	ENSMUSG00000038160	autophagy-related 5 (yeast) [Source:MGI Symbol;Acc:MGI:1277186]	0.0368223	4.9857	4.73419	4.74281	4.22552	5.11628	5.83874	6.1175	5.56106	5.46641	5.54776
Gm9766	10	53278081	53379851	-	Gm9766	ENSMUSG00000038594	predicted gene 9766 [Source:MGI Symbol;Acc:MGI:3642684]	0.0243054	2.16497	1.41226	2.53131	1.41816	3.25073	3.61382	3.96599	3.10329	3.33794	4.03829
Micu1	10	59702477	59864132	+	Micu1	ENSMUSG00000020111	mitochondrial calcium uptake 1 [Source:MGI Symbol;Acc:MGI:2384909]	0.0291552	3.10084	2.63465	2.77523	2.76609	3.69001	3.41484	3.44928	4.45772	4.70991	4.89568
Vps26a	10	62454843	62486805	-	Vps26a	ENSMUSG00000020078	vacuolar protein sorting 26 homolog A (yeast) [Source:MGI Symbol;Acc:MGI:1353654]	0.0383789	5.5751	4.80458	5.41266	4.7002	5.95305	6.40592	6.59035	6.10557	6.1126	6.20632
Slc25a16	10	62920633	62946498	+	Slc25a16	ENSMUSG00000071253	solute carrier family 25 (mitochondrial carrier, Graves disease autoantigen), member 16 [Source:MGI Symbol;Acc:MGI:1920382]	6.60497e-05	2.6858	1.14923	3.09073	2.28066	3.55791	4.08527	4.12199	5.01868	4.9784	4.61758
Cdk1	10	69336635	69352938	-	Cdk1	ENSMUSG00000019942	cyclin-dependent kinase 1 [Source:MGI Symbol;Acc:MGI:88351]	0.0368223	3.79115	1.14923	4.40232	3.00313	5.48703	4.67448	5.03186	5.89491	6.4337	6.20632
Bcr	10	75060896	75184923	+	Bcr	ENSMUSG00000009681	breakpoint cluster region [Source:MGI Symbol;Acc:MGI:88141]	0.0395213	4.51792	5.05612	5.36553	4.54369	4.53801	3.39437	2.69796	4.41422	4.59625	4.44907
Adarb1	10	77290726	77418270	-	Adarb1	ENSMUSG00000020262	adenosine deaminase, RNA-specific, B1 [Source:MGI Symbol;Acc:MGI:891999]	0.0165323	6.02942	6.74616	7.26922	6.29858	6.47922	5.75092	5.57243	6.41973	5.91344	5.92352
BC005764	10	79860475	79874634	-	Ptbp1	ENSMUSG00000006498	polypyrimidine tract binding protein 1 [Source:MGI Symbol;Acc:MGI:97791]	0.0146017	1.10084	1.8273	1.98382	1.86562	3.22607	3.30949	2.39098	4.0663	4.28022	4.12075
Arid3a	10	79927043	79955018	+	Arid3a	ENSMUSG00000019564	AT rich interactive domain 3A (BRIGHT-like) [Source:MGI Symbol;Acc:MGI:1328360]	0.0295675	3.35565	3.68528	2.32777	2.71362	2.82752	2.28746	1.59842	2.25894	2.36595	2.02121
Grin3b	10	79970715	79977190	+	Grin3b	ENSMUSG00000035745	glutamate receptor, ionotropic, NMDA3B [Source:MGI Symbol;Acc:MGI:2150393]	3.95985e-07	2.19599	3.95658	2.89809	3.12866	1.69001	-1.14995	-0.121468	0.706403	-0.334486	-0.786142
ORF61	10	79974948	79984330	-	Grin3b	ENSMUSG00000035745	glutamate receptor, ionotropic, NMDA3B [Source:MGI Symbol;Acc:MGI:2150393]	3.70081e-05	5.21505	6.31112	5.58259	5.54369	4.39045	2.95159	2.51899	4.47194	3.81526	3.83835
Dos	10	80130451	80140835	-	Stk11	ENSMUSG00000003068	serine/threonine kinase 11 [Source:MGI Symbol;Acc:MGI:1341870]	0.00127404	4.23386	5.31915	5.09716	4.77891	3.81103	2.8798	2.14862	3.77679	3.70991	3.83835
Dazap1	10	80261486	80288408	+	Dazap1	ENSMUSG00000069565	DAZ associated protein 1 [Source:MGI Symbol;Acc:MGI:1917498]	0.00199749	5.0508	6.20234	5.6714	6.10339	4.99014	4.46476	3.95598	4.77106	4.94164	4.60618
Mex3d	10	80380355	80387659	-	Mex3d	ENSMUSG00000048696	mex3 homolog D (C, elegans) [Source:MGI Symbol;Acc:MGI:2681847]	0.0441114	3.01644	3.14923	3.09073	2.41816	1.61601	2.07245	1.87853	0.886975	1.47287	1.6289
Ap3d1	10	80706978	80742211	-	Ap3d1	ENSMUSG00000020198	adaptor-related protein complex 3, delta 1 subunit [Source:MGI Symbol;Acc:MGI:107734]	0.00119336	6.41289	7.27851	6.62545	6.39336	6.54051	5.9233	5.59197	5.98686	5.92761	6.00394
Dot1l	10	80755206	80795461	+	Dot1l	ENSMUSG00000061589	DOT1-like, histone H3 methyltransferase (S, cerevisiae) [Source:MGI Symbol;Acc:MGI:2143886]	0.00450582	5.39963	5.36646	6.22589	6.1584	5.06157	4.80425	4.18339	4.68216	4.91344	5.0965
Zbtb7a	10	81135220	81152995	+	Zbtb7a	ENSMUSG00000035011	zinc finger and BTB domain containing 7a [Source:MGI Symbol;Acc:MGI:1335091]	0.0183331	5.23012	6.57549	5.60531	5.74663	4.98279	4.97934	4.33023	4.98934	4.88468	5.08011
Zfp873	10	82058417	82061329	+	Zfp873	ENSMUSG00000061371	zinc finger protein 873 [Source:MGI Symbol;Acc:MGI:3040689]	0.0119746	2.10084	1.14923	3.19027	2.20666	3.39045	4.49871	4.97346	3.60687	3.59625	3.93268
Nt5dc3	10	86779005	86838389	+	Nt5dc3	ENSMUSG00000054027	5'-nucleotidase domain containing 3 [Source:MGI Symbol;Acc:MGI:3513266]	0.00417135	3.21126	2.8273	2.92724	2.76609	2.65349	1.58702	1.62396	1.79951	1.75298	2.38378
Arl1	10	88730858	88744094	+	Arl1	ENSMUSG00000060904	ADP-ribosylation factor-like 1 [Source:MGI Symbol;Acc:MGI:99436]	0.00256986	5.36592	5.75804	5.517	4.8291	6.03697	6.09164	6.35998	6.89491	6.69618	6.81625
Lta4h	10	93453396	93484896	+	Lta4h	ENSMUSG00000015889	leukotriene A4 hydrolase [Source:MGI Symbol;Acc:MGI:96836]	0.0419947	4.92218	4.91476	5.12258	4.45059	5.91112	5.50826	5.75252	6.08028	6.37976	6.20632
Gm15963	10	93726726	93728207	+	Ntn4	ENSMUSG00000020019	netrin 4 [Source:MGI Symbol;Acc:MGI:1888978]	0.000472272	1.92681	2.73419	1.74281	1.86562	-0.631916	-0.927555	-0.887002	-0.393132	-2.33449	-2.52311
Pawr	10	108332189	108414391	+	Pawr	ENSMUSG00000035873	PRKC, apoptosis, WT1, regulator [Source:MGI Symbol;Acc:MGI:2149961]	0.00559304	3.85086	3.99722	4.11627	3.08801	4.3106	4.79647	4.54596	5.30731	5.20467	4.88628
Kcnmb4	10	116417861	116473878	-	Kcnmb4	ENSMUSG00000054934	potassium large conductance calcium-activated channel, subfamily M, beta member 4 [Source:MGI Symbol;Acc:MGI:1913272]	0.0250825	4.27076	4.41226	4.07779	4.20666	2.53801	2.9233	2.67371	3.3541	3.12495	3.27275
Lemd3	10	120923413	120979332	-	Lemd3	ENSMUSG00000048661	LEM domain containing 3 [Source:MGI Symbol;Acc:MGI:3580376]	0.0125647	4.71822	3.95658	4.70964	4.26251	4.13627	3.52248	3.42769	4.02833	3.81526	3.53579
Tbk1	10	121546455	121586794	-	Tbk1	ENSMUSG00000020115	TANK-binding kinase 1 [Source:MGI Symbol;Acc:MGI:1929658]	0.0365125	3.97232	3.14923	4.59626	4.46653	4.89947	5.24808	5.51217	5.33867	5.33794	5.38378
Tmem5	10	122078114	122097371	-	Tmem5	ENSMUSG00000034620	transmembrane protein 5 [Source:MGI Symbol;Acc:MGI:2384919]	0.0348511	4.65821	4.21962	5.12887	4.35105	4.71681	5.07245	5.84228	5.493	5.6542	5.89099
01,03,2009	10	127055011	127060184	-	01,03,2009	ENSMUSG00000040502	membrane-associated ring finger (C3HC4) 9 [Source:MGI Symbol;Acc:MGI:2446144]	0.00559304	2.85086	3.14923	3.23758	3.04619	2.72564	1.01998	0.491509	2.19183	2.30937	2.32933
Mbd6	10	127281956	127289018	-	Dctn2	ENSMUSG00000025410	dynactin 2 [Source:MGI Symbol;Acc:MGI:107733]	1.90757e-05	4.24873	5.14923	4.86081	5.09828	3.32228	2.35255	2.13092	3.15706	3.09178	3.15246
Atp5b	10	128083273	128090391	+	Atp5b	ENSMUSG00000025393	ATP synthase, H+ transporting mitochondrial F1 complex, beta subunit [Source:MGI Symbol;Acc:MGI:107801]	0.0230804	8.59487	7.91476	8.90451	7.79478	9.75368	9.30264	9.3194	10.0529	10.3055	10.263
Gm17201	10	128391842	128395563	-	Ankrd52	ENSMUSG00000014498	ankyrin repeat domain 52 [Source:MGI Symbol;Acc:MGI:2444029]	0.000605568	2.19599	3.58219	2.41266	2.76609	0.690012	0.265091	0.112997	0.969438	0.472869	0.213858
Smarcc2	10	128459236	128490173	+	Smarcc2	ENSMUSG00000025369	SWI/SNF related, matrix associated, actin dependent regulator of chromatin, subfamily c, member 2 [Source:MGI Symbol;Acc:MGI:1915344]	0.0327053	4.91287	5.67279	5.54077	5.75315	5.1625	4.93043	4.71588	4.81632	4.7316	4.92352
Rpl41	10	128548114	128549305	-	Rpl41	ENSMUSG00000093674	ribosomal protein L41 [Source:MGI Symbol;Acc:MGI:1915195]	0.0147427	7.96727	9.3538	8.1599	8.29747	8.18507	7.26156	6.87255	7.94862	7.88952	7.98974
Sfi1	11	3131850	3193463	-	Sfi1	ENSMUSG00000023764	Sfi1 homolog, spindle assembly associated (yeast) [Source:MGI Symbol;Acc:MGI:1926137]	0.00183265	4.51792	5.60866	5.39712	6.23486	4.699	4.25944	4.28292	3.29137	3.98744	3.85771
Gm12735	11	3193516	3194263	-	Drg1	ENSMUSG00000020457	developmentally regulated GTP binding protein 1 [Source:MGI Symbol;Acc:MGI:1343297]	0.0226352	-2.3586	-1.3247	0.453304	2.41816	-2.63192	-3.88691	-2.20893	-3.35249	-2.48649	-2.52311
Ccdc157	11	4141123	4160293	-	Rnf215	ENSMUSG00000003581	ring finger protein 215 [Source:MGI Symbol;Acc:MGI:1918923]	0.0018435	3.25611	3.7815	3.62323	4.18755	3.096	2.78865	2.16611	2.32307	2.18908	2.02121
Nudcd3	11	6105691	6200415	-	Nudcd3	ENSMUSG00000053838	NudC domain containing 3 [Source:MGI Symbol;Acc:MGI:2144158]	0.0479438	4.6244	5.70994	5.03157	5.03555	5.06157	4.54586	4.22152	4.45772	4.74233	4.89568
Zmiz2	11	6389074	6406158	+	Zmiz2	ENSMUSG00000041164	zinc finger, MIZ-type containing 2 [Source:MGI Symbol;Acc:MGI:106374]	0.00432028	4.70749	5.1127	5.30575	5.07767	4.34536	3.14773	2.81344	4.42887	4.28022	4.15246
Wdr92	11	17182107	17233796	+	Ppp3r1	ENSMUSG00000033953	protein phosphatase 3, regulatory subunit B, alpha isoform (calcineurin B, type I) [Source:MGI Symbol;Acc:MGI:107172]	0.00252315	4.27803	3.8273	4.30575	3.24413	5.35677	6.12307	6.57161	5.56438	5.38661	5.67329
Pno1	11	17203198	17211568	-	Wdr92	ENSMUSG00000078970	WD repeat domain 92 [Source:MGI Symbol;Acc:MGI:2144224]	0.0475474	3.46158	2.14923	4.11627	3.08801	4.62547	4.53655	4.63027	4.99427	4.80507	5.04675
Actr2	11	20062304	20112913	-	Actr2	ENSMUSG00000020152	ARP2 actin-related protein 2 homolog (yeast) [Source:MGI Symbol;Acc:MGI:1913963]	0.0410636	6.02078	5.52774	6.50255	5.65222	6.98463	7.40336	7.49454	7.01018	6.90869	7.05516
Rel	11	23741514	23770970	-	Rel	ENSMUSG00000020275	reticuloendotheliosis oncogene [Source:MGI Symbol;Acc:MGI:97897]	0.0298378	2.98125	3.41226	3.14136	3.20666	3.79435	4.53188	4.89698	4.14824	4.28022	4.05516
Rtn4	11	29692947	29744331	+	Rtn4	ENSMUSG00000020458	reticulon 4 [Source:MGI Symbol;Acc:MGI:1915835]	0.0282536	10.0876	10.2415	8.5595	8.27953	7.84483	8.24844	8.38563	8.28232	7.92643	7.6801
Gm12122	11	35350069	35350785	+	Slit3	ENSMUSG00000056427	slit homolog 3 (Drosophila) [Source:MGI Symbol;Acc:MGI:1315202]	0.0121828	-0.0366671	-0.1727	0.0907335	1.41816	-2.78392	-3.88691	-4.36093	-3.35249	-2.48649	-1.3711
Pwwp2a	11	43681998	43721491	+	Pwwp2a	ENSMUSG00000044950	PWWP domain containing 2A [Source:MGI Symbol;Acc:MGI:1918052]	0.0173467	5.11308	5.13108	5.12258	5.00313	4.22607	4.09164	4.17045	4.41422	4.29487	4.25825
Trim41	11	48806404	48817353	-	Gnb2l1	ENSMUSG00000020372	guanine nucleotide binding protein (G protein), beta polypeptide 2 like 1 [Source:MGI Symbol;Acc:MGI:101849]	5.95249e-05	4.57804	5.45666	5.07128	5.1186	3.85994	3.13546	3.14862	3.48601	3.30937	3.81872
Irgm1	11	48861968	48871683	-	Irgm1	ENSMUSG00000046879	immunity-related GTPase family M member 1 [Source:MGI Symbol;Acc:MGI:107567]	0.0499188	3.39629	0.8273	2.9558	4.00313	4.17544	3.85005	4.25459	4.83294	5.76355	5.5889
Mapk9	11	49846751	49886421	+	Mapk9	ENSMUSG00000020366	mitogen-activated protein kinase 9 [Source:MGI Symbol;Acc:MGI:1346862]	0.0383789	5.5956	5.64748	5.83027	5.48229	6.30472	6.51183	6.64516	6.46129	6.50156	6.55371
Sec24a	11	51692264	51763634	-	Sec24a	ENSMUSG00000036391	Sec24 related gene family, member A (S, cerevisiae) [Source:MGI Symbol;Acc:MGI:1924621]	0.0453297	5.74993	5.03675	5.70964	5.13864	5.86793	6.24951	6.17909	6.43795	6.36248	6.27275
Sar1b	11	51763687	51791925	+	Sar1b	ENSMUSG00000020386	SAR1 gene homolog B (S, cerevisiae) [Source:MGI Symbol;Acc:MGI:1913647]	0.0390823	6.40793	5.38189	5.71383	5.07767	6.23227	6.3905	6.74599	7.07564	6.90869	6.84806
Phf15	11	51813455	51857653	-	Phf15	ENSMUSG00000020387	PHD finger protein 15 [Source:MGI Symbol;Acc:MGI:1924151]	0.0118946	4.13326	4.80458	4.54077	4.33377	4.54799	4.24808	3.33796	3.6324	3.30937	3.51154
9530068E07Rik	11	52396428	52408728	+	9530068E07Rik	ENSMUSG00000036275	RIKEN cDNA 9530068E07 gene [Source:MGI Symbol;Acc:MGI:2654705]	0.0199967	6.78351	6.20234	7.24627	6.36812	8.1146	7.88623	7.81066	8.22735	8.45015	8.44508
Hspa4	11	53259814	53300457	-	Hspa4	ENSMUSG00000020361	heat shock protein 4 [Source:MGI Symbol;Acc:MGI:1342292]	0.000427151	6.72488	6.20234	6.66924	6.17305	6.79225	7.46108	7.62356	7.6165	7.5694	7.56259
01,09,2008	11	53519257	53549565	+	01,09,2008	ENSMUSG00000018398	septin 8 [Source:MGI Symbol;Acc:MGI:894310]	0.0467902	4.42931	4.99723	4.578	4.35105	4.58725	4.07245	3.59197	3.90804	4.23537	4.55963
Cdc42se2	11	54717456	54787675	-	Cdc42se2	ENSMUSG00000052298	CDC42 small effector 2 [Source:MGI Symbol;Acc:MGI:1919979]	0.00559304	3.88933	1.99722	4.4533	3.60259	4.70793	4.95858	5.32245	5.3957	5.33085	6.16805
Slc36a1	11	55204350	55236330	+	Slc36a1	ENSMUSG00000020261	solute carrier family 36 (proton/amino acid symporter), member 1 [Source:MGI Symbol;Acc:MGI:2445299]	1.75521e-06	3.83123	3.87169	4.54077	4.64523	4.14944	2.69136	2.62396	2.79951	2.91344	2.58309
Larp1	11	58009064	58062034	+	Larp1	ENSMUSG00000037331	La ribonucleoprotein domain family, member 1 [Source:MGI Symbol;Acc:MGI:1890165]	0.00257613	5.06347	5.21962	5.19027	4.60259	5.00471	4.57343	4.17045	4.07564	3.9323	3.81872
Arf1	11	59211412	59228270	-	Arf1	ENSMUSG00000048076	ADP-ribosylation factor 1 [Source:MGI Symbol;Acc:MGI:99431]	0.0208076	7.30229	6.95658	7.52655	6.58078	8.06505	7.76892	7.64399	8.74093	8.75165	8.80132
Cops3	11	59817795	59839838	-	Gm16062	ENSMUSG00000087249	predicted gene 16062 [Source:MGI Symbol;Acc:MGI:3802162]	0.0410636	6.36932	6.22818	5.79117	5.41816	6.5355	6.51183	6.99319	7.09298	7.11673	7.09037
Gas7	11	67455437	67688990	+	Gas7	ENSMUSG00000033066	growth arrest specific 7 [Source:MGI Symbol;Acc:MGI:1202388]	0.00257613	3.21126	2.91476	3.98382	3.04619	4.94551	5.23951	4.73358	5.12594	5.70991	5.54776
Chd3	11	69343273	69369406	-	Chd3	ENSMUSG00000018474	chromodomain helicase DNA binding protein 3 [Source:MGI Symbol;Acc:MGI:1344395]	0.0024403	5.35908	5.96685	6.37084	6.3808	5.43955	5.23951	4.36092	5.06161	4.86519	5.08011
Kdm6b	11	69398508	69413675	-	Kdm6b	ENSMUSG00000018476	KDM1 lysine (K)-specific demethylase 6B [Source:MGI Symbol;Acc:MGI:2448492]	0.00713353	5.49939	5.93582	6.11627	6.41816	5.65349	5.23951	4.93062	5.16584	5.40698	5.22135
Zbtb4	11	69765912	69784023	+	Zbtb4	ENSMUSG00000018750	zinc finger and BTB domain containing 4 [Source:MGI Symbol;Acc:MGI:1922830]	0.000473912	5.89643	6.5138	5.52178	5.36812	4.54799	4.49391	4.47406	3.83294	3.7316	3.93268
Nlgn2	11	69823122	69837784	-	Nlgn2	ENSMUSG00000051790	neuroligin 2 [Source:MGI Symbol;Acc:MGI:2681835]	0.0371517	3.63009	4.80458	4.64093	5.16818	3.32228	2.37362	1.92035	3.81074	4.00536	3.75818
1810027O10Rik	11	69838514	69839618	+	1810027O10Rik	ENSMUSG00000070394	RIKEN cDNA 1810027O10 gene [Source:MGI Symbol;Acc:MGI:1916436]	0.0341028	5.49003	6.97196	5.4533	5.49011	5.70793	5.05951	4.73944	5.25072	5.29487	5.42331
Neurl4	11	69901072	69913820	+	Neurl4	ENSMUSG00000047284	neuralized homolog 4 (Drosophila) [Source:MGI Symbol;Acc:MGI:1921092]	0.000556198	4.41619	5.21962	4.91274	4.91293	4.37931	3.12307	2.37603	3.89754	4.00536	3.89568
Phf23	11	69995777	70000009	+	Phf23	ENSMUSG00000018572	PHD finger protein 23 [Source:MGI Symbol;Acc:MGI:1925496]	0.00108805	5.27076	5.52774	5.82641	5.62407	5.56776	4.9759	4.40209	4.89755	4.96929	5.02977
Asgr2	11	70092644	70106187	+	Asgr2	ENSMUSG00000040963	asialoglycoprotein receptor 2 [Source:MGI Symbol;Acc:MGI:88082]	0.0037771	2.22637	2.91476	2.80694	2.54369	0.953046	0.352553	0.250501	1.32307	0.472869	1.32934
Zzef1	11	72796226	72927120	+	Zzef1	ENSMUSG00000055670	zinc finger, ZZ-type with EF hand domain 1 [Source:MGI Symbol;Acc:MGI:2444286]	0.0052863	5.42604	6.03675	5.578	5.90125	5.60649	5.38403	4.68589	4.42887	4.7316	4.75818
Tax1bp3	11	73177083	73183162	+	Tax1bp3	ENSMUSG00000040158	Tax1 (human T cell leukemia virus type I) binding protein 3 [Source:MGI Symbol;Acc:MGI:1923531]	0.043087	1.49939	-0.1727	2.77523	1.28066	3.12297	2.81968	2.91001	3.75371	3.98744	4.03829
Mnt	11	74830920	74845725	+	Mnt	ENSMUSG00000000282	max binding protein [Source:MGI Symbol;Acc:MGI:109150]	0.000600911	4.10901	5.07523	4.09073	3.79162	3.34536	2.19583	2.14862	3.29137	2.4204	3.15246
Sgsm2	11	74849261	74897060	-	Sgsm2	ENSMUSG00000038351	small G protein signaling modulator 2 [Source:MGI Symbol;Acc:MGI:2144695]	0.000694182	5.67758	7.53466	5.69277	5.8291	4.4449	3.97245	4.20046	4.61329	4.6313	4.54776
Wdr81	11	75440944	75454717	-	Wdr81	ENSMUSG00000045374	WD repeat domain 81 [Source:MGI Symbol;Acc:MGI:2681828]	0.028017	3.79115	4.93582	4.83797	3.9811	5.1625	4.17798	3.61125	3.59393	4.12495	3.77864
Slc43a2	11	75531694	75577575	+	Slc43a2	ENSMUSG00000038178	solute carrier family 43, member 2 [Source:MGI Symbol;Acc:MGI:2442746]	0.0031905	2.81133	3.87169	3.94159	3.71362	2.49737	2.28746	1.87853	1.88698	2.5235	2.21386
Doc2b	11	75768966	75796049	-	Doc2b	ENSMUSG00000020848	double C2, beta [Source:MGI Symbol;Acc:MGI:1100497]	0.0152026	1.28526	-0.1727	2.32777	2.20666	1.45555	-0.275478	0.314631	0.384475	-1.33449	-0.0491765
Ankrd13b	11	77470485	77489678	-	Ankrd13b	ENSMUSG00000037907	ankyrin repeat domain 13b [Source:MGI Symbol;Acc:MGI:2144501]	0.000342524	2.06767	2.99722	3.32777	3.35105	1.82752	1.51302	0.250501	0.499952	0.987442	0.628895
Git1	11	77493562	77507786	+	Git1	ENSMUSG00000011877	G protein-coupled receptor kinase-interactor 1 [Source:MGI Symbol;Acc:MGI:1927140]	0.00494877	4.26346	4.84967	4.83797	4.54369	3.82752	2.75694	1.96099	3.82188	4.04055	3.30132
Phf12	11	77982754	78030539	+	Phf12	ENSMUSG00000037791	PHD finger protein 12 [Source:MGI Symbol;Acc:MGI:1924057]	0.0118886	6.23199	6.29491	5.77523	6.10848	4.33387	4.43502	4.039	5.15706	5.29487	4.93268
A030003K02Rik	11	78030012	78032665	-	Phf12	ENSMUSG00000037791	PHD finger protein 12 [Source:MGI Symbol;Acc:MGI:1924057]	0.000674683	5.86541	5.84967	4.79908	5.385	3.04051	3.45492	3.3685	3.79951	3.7948	3.21386
Rhot1	11	80209019	80267907	+	Rhot1	ENSMUSG00000017686	ras homolog gene family, member T1 [Source:MGI Symbol;Acc:MGI:1926078]	0.0156951	4.99013	4.52774	5.4533	4.9811	6.12297	6.98191	7.02289	5.99427	6.17727	6.26552
Rffl	11	82802449	82871210	-	Lig3	ENSMUSG00000020697	ligase III, DNA, ATP-dependent [Source:MGI Symbol;Acc:MGI:109152]	0.0157457	6.27803	6.18485	5.73459	5.49789	5.19463	5.17798	5.19408	5.00408	4.70991	4.88628
Gm11428	11	83703991	83706268	+	Gm11428	ENSMUSG00000069792	predicted gene 11428 [Source:MGI Symbol;Acc:MGI:3649773]	0.0382712	3.48689	2.63465	4.03827	4.18755	5.37931	1.55049	1.81344	3.59393	3.85534	2.6289
Synrg	11	83964428	84044578	+	Synrg	ENSMUSG00000034940	synergin, gamma [Source:MGI Symbol;Acc:MGI:1354742]	0.0329717	4.83616	5.20234	4.81476	4.24413	4.8519	4.41991	3.98583	4.12144	4.17331	4.6289
8430403D17Rik	11	85702200	85719744	-	Bcas3	ENSMUSG00000059439	breast carcinoma amplified sequence 3 [Source:MGI Symbol;Acc:MGI:2385848]	0.0305193	3.78096	3.52774	2.41266	3.48229	1.61601	2.26509	1.49151	2.3541	0.835439	1.95082
Rnft1	11	86484657	86499025	+	Rnft1	ENSMUSG00000020521	ring finger protein, transmembrane 1 [Source:MGI Symbol;Acc:MGI:1924142]	0.00652364	5.93142	3.35086	5.6714	4.72692	6.69001	7.6945	7.87122	7.23622	6.94164	6.74524
Gm15893	11	88356291	88363947	+	Msi2	ENSMUSG00000069769	Musashi homolog 2 (Drosophila) [Source:MGI Symbol;Acc:MGI:1923876]	0.00836241	1.34184	1.99722	2.09073	1.76609	-0.309988	0.265091	-1.20893	-1.61552	0.250477	-1.3711
Akap1	11	88830792	88864586	-	Akap1	ENSMUSG00000018428	A kinase (PRKA) anchor protein 1 [Source:MGI Symbol;Acc:MGI:104729]	0.0320006	4.91287	5.36646	5.3168	4.71362	4.82752	4.68716	4.38726	4.30731	4.53588	4.54776
4930405P13Rik	11	88905928	88936061	+	4930405P13Rik	ENSMUSG00000087338	RIKEN cDNA 4930405P13 gene [Source:MGI Symbol;Acc:MGI:1921171]	0.0185929	0.641405	-1.1727	2.86834	0.766087	4.17544	4.01998	3.84092	4.50687	4.87497	5.04675
Scpep1	11	88924020	88955465	-	4930405P13Rik	ENSMUSG00000087338	RIKEN cDNA 4930405P13 gene [Source:MGI Symbol;Acc:MGI:1921171]	0.00526058	6.2744	5.92533	7.22589	5.77891	7.78065	7.75193	7.73285	8.11239	8.41706	8.42493
Ankrd40	11	94328001	94341841	+	Ankrd40	ENSMUSG00000020864	ankyrin repeat domain 40 [Source:MGI Symbol;Acc:MGI:1918702]	1.40264e-05	6.25427	5.94624	6.08751	5.61694	5.39599	4.6617	4.51899	4.9288	4.85534	4.8088
Lrrc59	11	94629767	94645216	+	Lrrc59	ENSMUSG00000020869	leucine rich repeat containing 59 [Source:MGI Symbol;Acc:MGI:2138133]	0.0152026	6.21883	5.31915	6.84562	5.56606	7.407	7.15763	6.8891	8.05454	8.21722	8.1632
Ppp1r9b	11	94991035	95006899	+	Ppp1r9b	ENSMUSG00000038976	protein phosphatase 1, regulatory subunit 9B [Source:MGI Symbol;Acc:MGI:2387581]	5.95249e-05	3.78096	4.41226	4.41266	4.00313	3.22607	2.67448	1.89959	2.84391	2.61971	2.27275
Fam117a	11	95337018	95381872	+	Gm11521	ENSMUSG00000085509	predicted gene 11521 [Source:MGI Symbol;Acc:MGI:3651772]	0.00753009	2.6858	2.52774	3.26066	2.81671	1.06852	1.43502	0.314631	1.12144	-0.749523	1.71636
Gngt2	11	95837216	95845734	+	Abi3	ENSMUSG00000018381	ABI gene family, member 3 [Source:MGI Symbol;Acc:MGI:1913860]	0.0199198	-0.55124	1.99722	1.60531	2.04619	2.06852	-2.14995	-2.20893	0.706403	0.250477	-0.0491765
Socs7	11	97362551	97398542	+	Socs7	ENSMUSG00000038485	suppressor of cytokine signaling 7 [Source:MGI Symbol;Acc:MGI:2651588]	0.0475474	4.1571	3.73419	4.65842	4.40168	4.08233	3.66597	3.37603	3.77679	3.4204	4.02121
Mllt6	11	97663414	97685463	+	Mllt6	ENSMUSG00000038437	myeloid/lymphoid or mixed-lineage leukemia (trithorax homolog, Drosophila); translocated to, 6 [Source:MGI Symbol;Acc:MGI:1935145]	0.000138615	4.95882	5.31915	5.47814	5.58078	4.98279	4.44002	3.84092	4.14824	4.35201	4.22881
Pip4k2b	11	97715157	97744704	-	Pip4k2b	ENSMUSG00000018547	phosphatidylinositol-5-phosphate 4-kinase, type II, beta [Source:MGI Symbol;Acc:MGI:1934234]	0.00298918	3.16497	4.49973	2.64093	2.86562	1.95305	2.07245	1.51899	1.19183	0.665514	1.32934
Thra	11	98740638	98769006	+	Thra	ENSMUSG00000058756	thyroid hormone receptor alpha [Source:MGI Symbol;Acc:MGI:98742]	0.0322772	4.99455	5.60866	5.06474	4.96996	3.92267	3.60494	2.91001	4.5544	4.64279	4.22881
Msl1	11	98795516	98807859	+	Msl1	ENSMUSG00000052915	male-specific lethal 1 homolog (Drosophila) [Source:MGI Symbol;Acc:MGI:1921276]	0.00104048	6.59851	6.31915	6.53368	6.58078	5.98647	5.61824	5.64905	5.42156	5.33794	5.38378
Wipf2	11	98863638	98905040	+	Wipf2	ENSMUSG00000038013	WAS/WASL interacting protein family, member 2 [Source:MGI Symbol;Acc:MGI:1924462]	0.000342524	4.89879	5.44201	4.9558	4.91293	4.25073	3.65741	3.78542	3.73025	4.04055	3.65126
Mpp3	11	101999652	102028461	-	Mpp3	ENSMUSG00000052373	membrane protein, palmitoylated 3 (MAGUK p55 subfamily member 3) [Source:MGI Symbol;Acc:MGI:1328354]	0.0281185	-0.358595	1.63465	1.60531	2.12866	-0.0469536	0.171981	-0.749499	-1.20049	-2.33449	-1.3711
Atxn7l3	11	102289300	102296631	-	Atxn7l3	ENSMUSG00000059995	ataxin 7-like 3 [Source:MGI Symbol;Acc:MGI:3036270]	0.0200877	3.67483	4.31915	4.43313	4.35105	3.22607	2.65741	2.09485	3.59393	3.15737	3.60618
Fzd2	11	102604431	102608058	+	Fzd2	ENSMUSG00000050288	frizzled homolog 2 (Drosophila) [Source:MGI Symbol;Acc:MGI:1888513]	0.00837461	1.85086	3.35086	1.98382	0.28066	1.82752	0.657408	0.112997	0.606868	0.250477	0.213858
Hexim1	11	103116325	103119725	+	Hexim1	ENSMUSG00000048878	hexamethylene bis-acetamide inducible 1 [Source:MGI Symbol;Acc:MGI:2385923]	0.0318177	5.82876	5.20234	5.06474	4.68665	4.76896	4.74082	4.47406	4.39197	3.83544	4.19875
Map3k14	11	103219762	103267472	-	Map3k14	ENSMUSG00000020941	mitogen-activated protein kinase kinase kinase 14 [Source:MGI Symbol;Acc:MGI:1858204]	0.00375807	3.18056	4.84967	3.49283	4.46653	4.23845	3.15991	2.36092	2.88698	2.91344	3.32933
Gosr2	11	103676849	103697898	-	Gosr2	ENSMUSG00000020946	golgi SNAP receptor complex member 2 [Source:MGI Symbol;Acc:MGI:1927204]	0.00333071	4.24132	4.1127	4.94159	4.04619	5.20729	5.24237	5.26071	6.04269	5.95092	6.07184
Ddx5	11	106780355	106789185	-	Ddx5	ENSMUSG00000020719	DEAD (Asp-Glu-Ala-Asp) box polypeptide 5 [Source:MGI Symbol;Acc:MGI:105037]	0.0102468	9.40648	9.10226	9.56328	9.24124	9.77216	10.3007	10.64	10.217	10.2552	10.2598
Kpna2	11	106988629	106999541	-	Kpna2	ENSMUSG00000018362	karyopherin (importin) alpha 2 [Source:MGI Symbol;Acc:MGI:103561]	0.0272482	3.36933	1.41226	2.37084	1.76609	4.2629	3.81198	4.97595	4.17455	4.76355	4.64012
Bptf	11	107033081	107132127	-	Bptf	ENSMUSG00000040481	bromodomain PHD finger transcription factor [Source:MGI Symbol;Acc:MGI:2444008]	0.00388351	6.53622	7.04162	6.54547	6.79794	5.89165	6.01998	5.62396	5.38071	5.4204	5.61189
Gm11715	11	107157408	107167150	+	Gm11715	ENSMUSG00000087596	predicted gene 11715 [Source:MGI Symbol;Acc:MGI:3702026]	0.00559304	2.90819	2.8273	3.11627	2.86562	2.27497	1.43502	1.51899	2.04744	1.83544	1.87682
Gm11655	11	108181850	108194126	+	Prkca	ENSMUSG00000050965	protein kinase C, alpha [Source:MGI Symbol;Acc:MGI:97595]	0.00267394	0.341844	1.8273	0.453304	1.41816	0.690012	-0.927555	-1.62397	-1.61552	-2.48649	-2.3711
Gm15642	11	109437172	109438145	-	Amz2	ENSMUSG00000020610	archaelysin family metallopeptidase 2 [Source:MGI Symbol;Acc:MGI:104837]	0.0123635	1.72887	3.41226	1.80694	1.28066	0.175439	0.435015	-0.208931	0.499952	-0.334486	-0.371105
Abca6	11	110176820	110251776	-	Abca6	ENSMUSG00000044749	ATP-binding cassette, sub-family A (ABC1), member 6 [Source:MGI Symbol;Acc:MGI:1923434]	2.56719e-05	1.49939	0.8273	1.80694	1.41816	2.98279	4.43502	4.96849	4.08491	3.5724	3.81872
Rpl38	11	114668524	114672331	+	Rpl38	ENSMUSG00000057322	ribosomal protein L38 [Source:MGI Symbol;Acc:MGI:1914921]	0.010823	6.80882	8.14471	7.21116	7.22786	6.80271	5.94984	5.58873	6.67603	6.78186	6.78118
Grin2c	11	115249169	115267243	-	Grin2c	ENSMUSG00000020734	glutamate receptor, ionotropic, NMDA2C (epsilon 3) [Source:MGI Symbol;Acc:MGI:95822]	0.0383789	2.6414	4.07523	3.70964	3.45058	2.69001	1.75694	0.960994	2.9288	2.5235	2.95082
Fads6	11	115279622	115297663	-	Fads6	ENSMUSG00000044788	fatty acid desaturase domain family, member 6 [Source:MGI Symbol;Acc:MGI:3039592]	2.46197e-07	6.97791	7.57213	7.92814	7.49206	6.79854	6.18395	5.59035	5.60687	5.86027	5.74784
Sumo2	11	115523102	115536276	-	Sumo2	ENSMUSG00000020738	SMT3 suppressor of mif two 3 homolog 2 (yeast) [Source:MGI Symbol;Acc:MGI:2158813]	0.0123635	2.66377	0.8273	3.69277	2.28066	4.61601	4.19583	4.60485	5.18753	5.25797	5.38378
2310067B10Rik	11	115765433	115799366	+	2310067B10Rik	ENSMUSG00000020747	RIKEN cDNA 2310067B10 gene [Source:MGI Symbol;Acc:MGI:1919197]	0.00198637	5.45519	6.06571	5.8418	5.44255	5.66729	5.06599	4.52916	5.03313	5.25797	5.21386
2810008D09Rik	11	117076790	117078955	+	2810008D09Rik	ENSMUSG00000086859	RIKEN cDNA 2810008D09 gene [Source:MGI Symbol;Acc:MGI:1924222]	8.91329e-05	4.03372	4.66019	5.27206	5.1584	4.0263	3.13546	2.72181	3.32307	3.54816	3.48688
Tnrc6c	11	117654289	117763439	+	Tnrc6c	ENSMUSG00000025571	trinucleotide repeat containing 6C [Source:MGI Symbol;Acc:MGI:2443265]	0.0125962	5.63009	6.21962	5.59626	5.66609	4.53801	4.85755	4.83546	4.33089	4.25048	4.69498
Bahcc1	11	120232947	120292296	+	Bahcc1	ENSMUSG00000039741	BAH domain and coiled-coil containing 1 [Source:MGI Symbol;Acc:MGI:2679272]	0.00700718	3.1492	2.41226	3.74281	3.08801	3.39045	2.64013	2.113	1.5544	1.75298	1.32934
Hexdc	11	121204433	121222655	+	1110031I02Rik	ENSMUSG00000025169	RIKEN cDNA 1110031I02 gene [Source:MGI Symbol;Acc:MGI:1913429]	0.000905073	4.16497	4.68528	4.42293	4.79162	3.39045	3.12307	2.68589	3.58087	2.5724	2.75818
Dnmt3a	12	3806007	3914443	+	Dnmt3a	ENSMUSG00000020661	DNA methyltransferase 3A [Source:MGI Symbol;Acc:MGI:1261827]	0.00702118	5.65543	6.31112	6.0147	5.74663	5.77323	5.5643	5.10168	5.06161	4.77404	4.87682
Efr3b	12	3962554	4038915	-	Efr3b	ENSMUSG00000020658	EFR3 homolog B (S, cerevisiae) [Source:MGI Symbol;Acc:MGI:2444851]	0.0475474	2.81133	3.21962	3.11627	2.35105	2.49737	2.14773	2.14862	1.65749	1.12495	2.21386
4930417G10Rik	12	4713817	4738383	-	Itsn2	ENSMUSG00000020640	intersectin 2 [Source:MGI Symbol;Acc:MGI:1338049]	0.0144672	0.341844	1.41226	0.453304	-0.456306	-0.0469536	-1.41298	-1.887	-3.35249	-2.48649	-2.52311
Hs1bp3	12	8313433	8343824	+	Hs1bp3	ENSMUSG00000020605	HCLS1 binding protein 3 [Source:MGI Symbol;Acc:MGI:1913224]	0.00855402	3.42276	4.44201	4.30575	4.06726	4.20097	3.61382	3.21733	2.73025	2.95092	2.53579
Ddx1	12	13219308	13249213	-	Ddx1	ENSMUSG00000037149	DEAD (Asp-Glu-Ala-Asp) box polypeptide 1 [Source:MGI Symbol;Acc:MGI:2144727]	0.0236519	6.00991	5.87169	5.73871	4.94742	6.98463	7.04563	7.53506	6.97942	6.88226	7.1446
Lpin1	12	16535669	16589770	-	Lpin1	ENSMUSG00000020593	lipin 1 [Source:MGI Symbol;Acc:MGI:1891340]	0.0292801	4.93603	5.52774	5.55484	4.67298	4.84382	4.69554	4.3947	4.6324	4.52349	4.39708
Greb1	12	16670615	16800886	-	Greb1	ENSMUSG00000036523	gene regulated by estrogen in breast cancer protein [Source:MGI Symbol;Acc:MGI:2149712]	0.00103754	9.18589	9.51205	9.26673	9.74704	9.48378	8.36279	8.10933	8.99088	8.8774	8.87801
Cpsf3	12	21286297	21315056	+	Cpsf3	ENSMUSG00000054309	cleavage and polyadenylation specificity factor 3 [Source:MGI Symbol;Acc:MGI:1859328]	0.0170448	5.40959	4.97705	5.63211	5.27161	6.32228	6.20614	6.10622	6.55774	6.89673	6.80632
Adam17	12	21323509	21373632	-	Iah1	ENSMUSG00000062054	isoamyl acetate-hydrolyzing esterase 1 homolog (S, cerevisiae) [Source:MGI Symbol;Acc:MGI:1914982]	0.044048	6.8917	6.24515	6.83413	6.35534	7.53801	7.90488	7.92902	7.48601	7.61388	7.61616
Taf1b	12	24498581	24558571	+	Taf1b	ENSMUSG00000059669	TATA box binding protein (Tbp)-associated factor, RNA polymerase I, B [Source:MGI Symbol;Acc:MGI:109577]	0.0394908	3.97232	3.07523	3.60531	3.24413	4.62547	4.86128	4.88647	4.72433	4.78446	4.73742
Klf11	12	24651371	24662774	+	Klf11	ENSMUSG00000020653	Kruppel-like factor 11 [Source:MGI Symbol;Acc:MGI:2653368]	0.00779571	3.58392	3.07523	3.85323	3.04619	4.01194	4.15991	4.23401	4.8548	5.04055	5.0126
Rrm2	12	24708241	24714146	+	Rrm2	ENSMUSG00000020649	ribonucleotide reductase M2 [Source:MGI Symbol;Acc:MGI:98181]	0.0472621	4.27076	2.28673	2.92724	2.86562	3.95305	3.93043	4.22986	4.98439	5.22776	5.11271
Cog5	12	31654869	31937630	+	Cog5	ENSMUSG00000035933	component of oligomeric golgi complex 5 [Source:MGI Symbol;Acc:MGI:2145130]	0.000881542	2.34184	2.28673	3.03827	2.54369	3.99744	4.61382	4.61125	4.29936	4.36595	4.60618
F730043M19Rik	12	33111711	33147597	-	F730043M19Rik	ENSMUSG00000052125	RIKEN cDNA F730043M19 gene [Source:MGI Symbol;Acc:MGI:2443237]	0.0476715	3.76035	3.73419	3.19027	4.00313	3.85994	3.35255	3.08569	2.38448	3.02307	2.32933
Zfp277	12	40315046	40445790	-	Zfp277	ENSMUSG00000055917	zinc finger protein 277 [Source:MGI Symbol;Acc:MGI:1890393]	0.0146017	5.73944	5.16715	5.63652	4.64523	5.94173	6.48062	7.27438	6.44156	6.511	6.30132
Dnajb9	12	44205897	44210068	-	Dnajb9	ENSMUSG00000014905	DnaJ (Hsp40) homolog, subfamily B, member 9 [Source:MGI Symbol;Acc:MGI:1351618]	0.0123049	5.12522	3.21962	5.38141	4.04619	5.73003	6.27632	6.47669	6.54603	6.04055	6.13669
Srp54a	12	55239326	55263020	+	Srp54a	ENSMUSG00000021020	signal recognition particle 54A [Source:MGI Symbol;Acc:MGI:1346087]	0.0182027	2.06767	-1.3247	2.03827	2.04619	2.45555	3.14773	4.18767	3.13936	3.77404	3.12075
Prps1l3	12	57230412	57239882	+	Prps1l3	ENSMUSG00000079104	phosphoribosyl pyrophosphate synthetase 1-like 3 [Source:MGI Symbol;Acc:MGI:3779453]	0.0465982	3.40959	2.28673	3.79117	2.76609	4.41248	5.15687	5.43493	4.0569	4.26543	4.54776
Sec23a	12	58958383	59012017	-	Sec23a	ENSMUSG00000020986	SEC23A (S, cerevisiae) [Source:MGI Symbol;Acc:MGI:1349635]	0.00787297	6.20555	5.80458	6.1782	5.45059	6.93794	7.20907	7.07126	7.14492	7.11878	7.20254
Trappc6b	12	59043093	59061461	-	Trappc6b	ENSMUSG00000020993	trafficking protein particle complex 6B [Source:MGI Symbol;Acc:MGI:1925482]	0.0416127	6.00554	2.41226	5.73046	4.9811	5.92267	6.44624	6.93382	7.09757	6.9784	6.76332
Ctage5	12	59129720	59191583	+	Ctage5	ENSMUSG00000021000	CTAGE family, member 5 [Source:MGI Symbol;Acc:MGI:1346056]	0.01394	5.54227	5.94624	5.73046	5.09828	6.1625	6.72042	6.99686	6.53083	6.39343	6.76589
Sav1	12	69965012	69987002	-	Gm3086	ENSMUSG00000079076	predicted gene 3086 [Source:MGI Symbol;Acc:MGI:3781262]	0.0378069	6.40129	4.89339	6.47567	6.35534	5.7561	5.37883	5.10622	5.53422	5.33794	5.4681
Actr10	12	70937857	70964718	+	Actr10	ENSMUSG00000021076	ARP10 actin-related protein 10 homolog (S, cerevisiae) [Source:MGI Symbol;Acc:MGI:1891654]	0.0262746	6.07812	5.55522	5.90543	5.18755	7.18826	6.71836	6.89042	7.36271	7.53125	7.42169
Slc38a6	12	73286779	73354049	+	Slc38a6	ENSMUSG00000044712	solute carrier family 38, member 6 [Source:MGI Symbol;Acc:MGI:3648156]	0.0449574	2.5483	3.14923	2.6757	3.68665	2.22607	1.72452	2.2668	1.25894	2.30937	1.43625
Hif1a	12	73901375	73947530	+	Hif1a	ENSMUSG00000021109	hypoxia inducible factor 1, alpha subunit [Source:MGI Symbol;Acc:MGI:106918]	0.0113728	9.19647	8.42721	8.48856	7.79004	9.51815	9.5663	9.83683	9.9349	10.0233	10.0104
Gm10451	12	76444560	76451336	+	Gm10451	ENSMUSG00000073000	predicted gene 10451 [Source:MGI Symbol;Acc:MGI:3641898]	0.026503	1.10084	1.8273	2.32777	1.65917	1.45555	-0.927555	0.491509	0.886975	0.472869	0.43625
Fut8	12	77238104	77476338	+	Fut8	ENSMUSG00000021065	fucosyltransferase 8 [Source:MGI Symbol;Acc:MGI:1858901]	0.0102887	5.83123	4.41226	5.41781	4.99216	6.39599	6.62154	6.52493	6.7049	6.96701	6.77864
Eif2s1	12	78861819	78887010	+	Eif2s1	ENSMUSG00000021116	eukaryotic translation initiation factor 2, subunit 1 alpha [Source:MGI Symbol;Acc:MGI:95299]	0.00746308	6.30318	5.55522	6.13825	4.85355	7.14944	7.53246	7.70321	7.41606	7.30757	7.28174
Rdh11	12	79174337	79192293	-	Rdh11	ENSMUSG00000066441	retinol dehydrogenase 11 [Source:MGI Symbol;Acc:MGI:102581]	0.0480341	4.01644	3.41226	4.12887	3.24413	5.28695	5.12928	5.30677	5.17455	5.41371	5.12874
2310044G17Rik	12	86947343	86965362	+	2310044G17Rik	ENSMUSG00000034157	RIKEN cDNA 2310044G17 gene [Source:MGI Symbol;Acc:MGI:1919185]	0.00584593	5.53622	5.07523	4.83797	4.33377	4.28695	4.03988	3.85177	3.82188	3.68788	4.19875
Tmed8	12	87166242	87200229	-	Tmed8	ENSMUSG00000034111	transmembrane emp24 domain containing 8 [Source:MGI Symbol;Acc:MGI:1923480]	0.0154053	4.28526	4.52774	3.53131	3.54369	3.32228	3.11058	3.07647	2.79951	2.18908	1.43625
Gm20682	12	99292608	99296620	-	Foxn3	ENSMUSG00000033713	forkhead box N3 [Source:MGI Symbol;Acc:MGI:1918625]	0.000845799	2.06767	1.8273	1.74281	2.28066	0.538009	0.0724454	-0.30204	-0.878559	-1.33449	-1.3711
Lgmn	12	102394084	102439813	-	Lgmn	ENSMUSG00000021190	legumain [Source:MGI Symbol;Acc:MGI:1330838]	0.0439377	8.74272	8.6152	9.30782	7.83678	9.55203	9.69946	9.58162	9.73246	9.8089	9.97679
Evl	12	108554720	108688513	+	Evl	ENSMUSG00000021262	Ena-vasodilator stimulated phosphoprotein [Source:MGI Symbol;Acc:MGI:1194884]	0.0130128	3.53622	4.8273	4.23757	4.35105	2.92267	2.47454	1.69796	3.17455	3.39343	3.38378
Degs2	12	108686792	108702306	-	Evl	ENSMUSG00000021262	Ena-vasodilator stimulated phosphoprotein [Source:MGI Symbol;Acc:MGI:1194884]	0.000905073	3.52405	4.70994	4.11627	4.29858	2.69001	2.26509	1.40578	2.49995	2.98744	2.79882
Yy1	12	108792973	108816632	+	Yy1	ENSMUSG00000021264	YY1 transcription factor [Source:MGI Symbol;Acc:MGI:99150]	0.00519992	7.21316	7.70382	6.22589	6.13366	5.407	5.96553	5.38353	5.27119	4.68788	4.70571
Slc25a47	12	108851129	108856814	+	Slc25a47	ENSMUSG00000048856	solute carrier family 25, member 47 [Source:MGI Symbol;Acc:MGI:2144766]	0.0222742	0.81133	1.14923	2.28338	1.95873	0.690012	-0.927555	-0.121468	0.499952	-0.334486	0.213858
Meg3	12	109541001	109571726	+	Meg3	ENSMUSG00000021268	maternally expressed 3 [Source:MGI Symbol;Acc:MGI:1202886]	0.00055399	5.21126	7.04647	6.3305	6.60978	4.91498	4.34191	4.48107	4.96442	4.80507	4.77864
Dync1h1	12	110601452	110666945	+	Dync1h1	ENSMUSG00000018707	dynein cytoplasmic 1 heavy chain 1 [Source:MGI Symbol;Acc:MGI:103147]	0.00179362	6.67069	6.87169	7.06965	6.47837	7.28546	6.53188	6.14972	6.16365	6.33085	6.1446
Zfp839	12	110850279	110869998	+	Zfp839	ENSMUSG00000021271	zinc finger protein 839 [Source:MGI Symbol;Acc:MGI:1920055]	0.0450109	4.34184	4.91476	3.94159	4.16818	3.20097	3.37362	3.33023	3.25894	3.30937	3.71636
Rcor1	12	111039351	111115901	+	Rcor1	ENSMUSG00000037896	REST corepressor 1 [Source:MGI Symbol;Acc:MGI:106340]	0.00877954	6.82752	6.65385	6.4533	5.97554	6.06852	5.96032	5.31659	5.81074	5.80506	5.78877
Traf3	12	111166370	111267153	+	4930595D18Rik	ENSMUSG00000083193	RIKEN cDNA 4930595D18 gene [Source:MGI Symbol;Acc:MGI:1925312]	0.000452181	5.11308	5.14923	4.53131	4.45059	3.89165	3.7327	3.35331	3.33867	3.05783	3.21386
Klc1	12	111758849	111807844	+	Klc1	ENSMUSG00000021288	kinesin light chain 1 [Source:MGI Symbol;Acc:MGI:107978]	0.0423867	6.3156	7.03187	6.95226	6.71362	6.95867	6.33521	5.98459	6.33284	6.5724	6.75818
Ppp1r13b	12	111828458	111908055	-	Ppp1r13b	ENSMUSG00000021285	protein phosphatase 1, regulatory (inhibitor) subunit 13B [Source:MGI Symbol;Acc:MGI:1336199]	0.0298378	5.28526	5.25357	5.52655	5.16818	5.04756	4.72861	4.34182	4.89227	5.05783	4.95082
Inf2	12	112588784	112615556	+	Inf2	ENSMUSG00000037679	inverted formin, FH2 and WH2 domain containing [Source:MGI Symbol;Acc:MGI:1917685]	0.00183534	3.60719	3.91476	4.71801	4.74009	3.70793	3.07245	2.00052	3.27525	2.98744	3.24361
AW555464	12	112722174	112746591	+	AW555464	ENSMUSG00000072825	expressed sequence AW555464 [Source:MGI Symbol;Acc:MGI:2145043]	0.00482787	4.87022	5.41226	4.92	4.80422	4.34536	3.45492	3.73944	4.44337	3.95092	4.27275
Ahnak2	12	112772194	112802657	-	Ahnak2	ENSMUSG00000072812	AHNAK nucleoprotein 2 [Source:MGI Symbol;Acc:MGI:2144831]	0.00263377	3.39629	3.99722	4.12887	4.40168	3.47661	3.19583	2.72181	2.08492	2.36595	2.08833
Pacs2	12	113014508	113074401	+	Pacs2	ENSMUSG00000021143	phosphofurin acidic cluster sorting protein 2 [Source:MGI Symbol;Acc:MGI:1924399]	0.0118347	4.60719	5.52774	5.56878	4.92452	4.82752	4.45491	3.94082	4.5677	4.39343	4.64012
Mta1	12	113098278	113137206	+	Mta1	ENSMUSG00000021144	metastasis associated 1 [Source:MGI Symbol;Acc:MGI:2150037]	0.0487563	4.63009	4.58219	4.91274	4.65917	3.89165	2.70803	2.14862	4.25894	3.9323	4.35682
Gm6768	12	119260934	119264272	+	Gm6768	ENSMUSG00000021908	predicted gene 6768 [Source:MGI Symbol;Acc:MGI:3648259]	0.043458	-1.77363	-1.3247	0.0907335	-2.19327	2.49737	2.69136	2.07647	2.77679	2.91344	2.75818
Gdi2	13	3538075	3566261	+	Gdi2	ENSMUSG00000021218	guanosine diphosphate (GDP) dissociation inhibitor 2 [Source:MGI Symbol;Acc:MGI:99845]	0.0491904	7.74797	7.81314	7.26352	6.60978	7.9265	8.02913	8.65564	8.47679	8.45423	8.47986
Asb13	13	3634032	3651774	+	Asb13	ENSMUSG00000033781	ankyrin repeat and SOCS box-containing 13 [Source:MGI Symbol;Acc:MGI:2145525]	0.0347211	2.5956	2.73419	2.83797	3.41816	1.61601	1.72452	1.31463	1.60687	2.12495	1.71636
Akr1c14	13	4049011	4090422	+	Akr1c14	ENSMUSG00000033715	aldo-keto reductase family 1, member C14 [Source:MGI Symbol;Acc:MGI:2145458]	0.000510816	7.21978	5.13108	6.41524	6.37658	7.51274	8.27036	9.40474	8.80233	8.4053	8.04991
Akr1c18	13	4132615	4150654	-	Akr1c18	ENSMUSG00000021214	aldo-keto reductase family 1, member C18 [Source:MGI Symbol;Acc:MGI:2145420]	0.000520491	9.7867	7.97959	9.72009	7.97136	9.79435	10.883	11.5425	10.5468	11.1373	11.092
Vdac3-ps1	13	18030324	18031629	-	Vdac3-ps1	ENSMUSG00000075053	voltage-dependent anion channel 3, pseudogene 1 [Source:MGI Symbol;Acc:MGI:1270159]	0.0133982	3.29962	1.8273	2.64093	1.28066	4.1625	4.48426	5.2769	4.22578	4.4337	4.25825
Rreb1	13	37778400	37952002	+	Rreb1	ENSMUSG00000039087	ras responsive element binding protein 1 [Source:MGI Symbol;Acc:MGI:2443664]	0.0098408	6.69669	6.33509	6.29461	6.17305	6.21671	6.02331	5.51217	5.51032	5.87983	5.39708
Dsp	13	38151328	38198577	+	Dsp	ENSMUSG00000054889	desmoplakin [Source:MGI Symbol;Acc:MGI:109611]	0.0489074	8.27576	7.6152	6.26066	5.52859	5.54301	6.19287	6.1994	5.7882	5.29487	4.98645
Phf2	13	48801750	48870885	-	Phf2	ENSMUSG00000038025	PHD finger protein 2 [Source:MGI Symbol;Acc:MGI:1338034]	0.000369639	3.5956	3.63465	3.79117	4.06726	2.65349	2.26509	1.46349	2.47194	2.30937	1.32934
Bicd2	13	49341549	49387025	+	Bicd2	ENSMUSG00000037933	bicaudal D homolog 2 (Drosophila) [Source:MGI Symbol;Acc:MGI:1924145]	0.0452622	4.51177	4.89339	4.71801	4.36812	4.37931	4.38921	3.8891	3.65749	3.4204	4.03829
Secisbp2	13	51651697	51684044	+	Secisbp2	ENSMUSG00000035139	SECIS binding protein 2 [Source:MGI Symbol;Acc:MGI:1922670]	0.0452741	4.34184	4.8273	4.79908	4.95873	4.55791	4.1899	3.87853	4.24246	4.25048	4.42331
Zfp346	13	55105311	55134825	+	Zfp346	ENSMUSG00000021481	zinc finger protein 346 [Source:MGI Symbol;Acc:MGI:1349417]	0.00931344	3.73944	4.21962	3.94159	4.35105	3.90724	3.23087	3.23401	3.15706	3.47287	3.15246
Fam193b	13	55539319	55571120	-	Fam193b	ENSMUSG00000021495	family with sequence similarity 193, member B [Source:MGI Symbol;Acc:MGI:2385851]	6.13497e-05	4.6414	5.23669	5.73046	6.07247	4.65349	3.65741	2.64905	3.99919	3.87497	4.10463
Etohd2	13	59769965	59773680	+	Etohd2	ENSMUSG00000089875	ethanol decreased 2 [Source:MGI Symbol;Acc:MGI:1261417]	0.000257213	4.42276	4.58219	4.70123	4.58809	4.33387	3.60494	3.56586	3.54098	3.47287	3.67329
Zfp369	13	65278814	65304221	+	Zfp369	ENSMUSG00000021514	zinc finger protein 369 [Source:MGI Symbol;Acc:MGI:2176229]	0.00473538	3.63009	3.8273	3.82254	4.58809	3.69001	3.13546	2.68589	2.8656	2.4204	3.21386
Ube2ql1	13	69702835	69739897	-	Ube2ql1	ENSMUSG00000052981	ubiquitin-conjugating enzyme E2Q family-like 1 [Source:MGI Symbol;Acc:MGI:1924230]	0.000196347	4.34876	4.28673	3.88329	2.81671	2.01194	1.75694	2.09485	0.886975	1.12495	0.628895
Erap1	13	74639872	74691875	+	Erap1	ENSMUSG00000021583	endoplasmic reticulum aminopeptidase 1 [Source:MGI Symbol;Acc:MGI:1933403]	0.0348979	4.50559	4.1127	4.19027	2.86562	5.08233	5.26509	5.26883	5.33867	5.4204	5.32238
Cast	13	74694286	74807921	-	Cast	ENSMUSG00000021585	calpastatin [Source:MGI Symbol;Acc:MGI:1098236]	0.03167	5.53925	5.55522	5.289	4.8776	6.31645	6.5643	6.54178	6.52403	6.2617	6.4298
Tmem161b	13	84222296	84295966	+	Tmem161b	ENSMUSG00000035762	transmembrane protein 161B [Source:MGI Symbol;Acc:MGI:1919995]	0.0386807	4.09262	2.63465	3.89809	3.48229	4.39045	4.70388	5.05786	4.90804	4.6542	4.90502
Papd4	13	93147400	93192283	-	Papd4	ENSMUSG00000042167	PAP associated domain containing 4 [Source:MGI Symbol;Acc:MGI:2140950]	0.0119546	5.75775	4.38189	4.81476	4.20666	4.86793	5.59601	6.21524	6.17455	6.511	6.46495
Scamp1	13	94201310	94285857	-	Scamp1	ENSMUSG00000021687	secretory carrier membrane protein 1 [Source:MGI Symbol;Acc:MGI:1349480]	0.00103754	4.93142	4.38189	4.86081	3.86562	5.37371	5.75092	5.845	6.05926	5.87497	6.07184
Poc5	13	96388294	96415587	+	Poc5	ENSMUSG00000021671	POC5 centriolar protein homolog (Chlamydomonas) [Source:MGI Symbol;Acc:MGI:1914713]	0.0481392	1.99896	2.28673	2.4533	2.12866	3.41248	3.47454	3.35331	3.54098	3.44687	4.08833
Ankdd1b	13	96416134	96471160	-	Ankdd1b	ENSMUSG00000047117	ankyrin repeat and death domain containing 1B [Source:MGI Symbol;Acc:MGI:2444730]	0.000634056	2.10084	2.14923	-0.131659	1.12866	0.690012	-0.73491	-2.20893	-3.35249	-2.48649	-2.52311
Hexb	13	97176332	97198357	-	Gfm2	ENSMUSG00000021666	G elongation factor, mitochondrial 2 [Source:MGI Symbol;Acc:MGI:2444783]	0.00108805	4.71822	4.60866	5.04493	4.00313	5.50251	5.70596	6.18446	6.05218	6.04489	6.08011
Ptcd2	13	99319649	99344678	-	Ptcd2	ENSMUSG00000021650	pentatricopeptide repeat domain 2 [Source:MGI Symbol;Acc:MGI:1916177]	0.0176941	4.48061	4.25357	4.29461	3.74009	4.95305	5.22799	5.54763	5.43614	5.04922	5.43625
Naip5	13	100211739	100246323	-	Naip5	ENSMUSG00000071203	NLR family, apoptosis inhibitory protein 5 [Source:MGI Symbol;Acc:MGI:1298220]	0.0250825	-3.5106	-0.1727	0.283379	1.12866	-0.309988	-3.88691	-4.36093	-3.35249	-1.33449	-2.52311
Ccnb1	13	100778650	100786570	-	Ccnb1	ENSMUSG00000041431	cyclin B1 [Source:MGI Symbol;Acc:MGI:88302]	0.0113728	4.28526	2.63465	3.4533	2.04619	5.47661	4.53655	5.11974	6.05218	6.1969	6.95981
Nln	13	104023439	104109614	-	Nln	ENSMUSG00000021710	neurolysin (metallopeptidase M3 family) [Source:MGI Symbol;Acc:MGI:1923055]	0.0154053	4.60719	3.68528	4.75098	4.20666	5.2929	5.43502	5.62712	5.52061	5.84542	5.59468
Rnf180	13	105149352	105271039	-	Rnf180	ENSMUSG00000021720	ring finger protein 180 [Source:MGI Symbol;Acc:MGI:1919066]	0.0127124	1.77069	-1.1727	3.41266	1.41816	4.52796	4.18395	4.22152	5.16146	5.5784	5.44268
Zswim6	13	107724618	107890064	-	Zswim6	ENSMUSG00000032846	zinc finger, SWIM domain containing 6 [Source:MGI Symbol;Acc:MGI:1914513]	0.00263377	4.66377	4.38189	4.1782	4.16818	4.0263	3.52248	3.33796	3.13936	3.05783	2.15246
Gm9752	13	119473804	119476761	-	4833420G17Rik	ENSMUSG00000062822	RIKEN cDNA 4833420G17 gene [Source:MGI Symbol;Acc:MGI:1914642]	0.0452622	2.66377	2.28673	3.03827	3.45058	3.90724	4.15383	4.14422	4.26712	4.10846	4.46179
Il3ra	14	14346495	14355490	+	Il3ra	ENSMUSG00000068758	interleukin 3 receptor, alpha chain [Source:MGI Symbol;Acc:MGI:96553]	0.0119241	3.21126	4.60866	3.72632	3.74009	2.36808	1.75694	1.07647	3.0663	2.5235	2.71636
AC242409,1	14	19415857	19418930	-	AC242409,1	ENSMUSG00000095280	No description	0.0491018	7.56399	7.09876	6.16602	7.82137	2.72564	4.88714	5.68133	4.39197	3.47287	3.24361
Zmynd17	14	20482864	20496901	-	Zmynd17	ENSMUSG00000021815	zinc finger, MYND domain containing 17 [Source:MGI Symbol;Acc:MGI:1922093]	0.0208688	1.96333	2.28673	1.80694	3.24413	-0.309988	0.265091	0.598424	0.799513	0.665514	-0.0491765
Fut11	14	20694968	20700197	+	Fut11	ENSMUSG00000039357	fucosyltransferase 11 [Source:MGI Symbol;Acc:MGI:1920318]	0.0482168	4.65821	5.14923	4.40232	4.02482	5.53801	5.74082	5.66451	5.66679	5.7208	5.78877
Plau	14	20836662	20843388	+	Plau	ENSMUSG00000021822	plasminogen activator, urokinase [Source:MGI Symbol;Acc:MGI:97611]	0.0238839	4.46158	4.63466	5.24338	4.94742	5.72123	5.91614	5.3514	6.10329	6.32729	6.40038
Zfp503	14	21983962	21989601	-	Zfp503	ENSMUSG00000039081	zinc finger protein 503 [Source:MGI Symbol;Acc:MGI:1353644]	0.0212823	4.86057	4.84967	4.33866	3.60259	3.43417	3.61382	2.93062	3.58087	3.5235	3.35682
Rps24	14	24490681	24496146	+	Rps24	ENSMUSG00000025290	ribosomal protein S24 [Source:MGI Symbol;Acc:MGI:98147]	0.0410636	8.64738	9.89272	8.63155	8.57068	8.27422	7.56602	7.62515	8.31669	8.51335	8.5222
Anxa11	14	25842183	25886804	+	Anxa11	ENSMUSG00000021866	annexin A11 [Source:MGI Symbol;Acc:MGI:108481]	0.0174723	1.49939	0.412262	3.03827	0.766087	4.2629	3.53188	2.75685	5.23414	5.46641	5.4681
Ddhd1	14	45593174	45658143	-	Gm15601	ENSMUSG00000085913	predicted gene 15601 [Source:MGI Symbol;Acc:MGI:3783048]	0.0320187	3.76035	3.7815	4.19027	3.74009	3.14944	2.35255	3.02947	2.77679	2.98744	3.51154
Tep1	14	50824062	50870560	-	Tep1	ENSMUSG00000006281	telomerase associated protein 1 [Source:MGI Symbol;Acc:MGI:109573]	0.0248306	5.0802	5.23669	5.36019	5.7002	5.28097	4.80425	4.26274	4.99427	4.91344	4.88628
Rnase4	14	51091077	51106151	+	Rnase4	ENSMUSG00000021876	ribonuclease, RNase A family 4 [Source:MGI Symbol;Acc:MGI:1926217]	0.0378036	3.11714	0.8273	2.49283	1.86562	3.89165	3.42496	3.67371	4.30731	4.9323	4.38378
Zfp219	14	52006077	52020733	-	Arhgef40	ENSMUSG00000004562	Rho guanine nucleotide exchange factor (GEF) 40 [Source:MGI Symbol;Acc:MGI:2685515]	0.046931	3.25611	4.73419	4.34947	4.29858	3.7604	3.52248	2.96099	3.54098	3.61971	3.27275
Chd8	14	52198151	52237791	-	Chd8	ENSMUSG00000053754	chromodomain helicase DNA binding protein 8 [Source:MGI Symbol;Acc:MGI:1915022]	0.0331467	5.10901	6.54155	5.92362	5.82292	5.60649	5.43752	4.85177	5.1349	5.2201	5.21386
Sall2	14	52311172	52328762	-	Sall2	ENSMUSG00000049532	sal-like 2 (Drosophila) [Source:MGI Symbol;Acc:MGI:1354373]	0.0400358	4.67483	4.99723	4.40232	4.04619	3.81103	3.23087	4.00539	3.52743	3.7948	3.67329
Abhd4	14	54254129	54269169	+	Abhd4	ENSMUSG00000040997	abhydrolase domain containing 4 [Source:MGI Symbol;Acc:MGI:1915938]	0.0152026	6.32615	5.90412	6.46329	6.00313	7.54426	7.19804	7.12311	7.71016	8.02086	8.05411
Mrpl52	14	54426909	54429750	+	Mrpl52	ENSMUSG00000010406	mitochondrial ribosomal protein L52 [Source:MGI Symbol;Acc:MGI:1916086]	0.020649	4.96783	5.86072	5.20224	5.1186	5.5229	4.5643	4.56256	4.96944	4.86519	5.07184
Ppp1r3e	14	54872681	54877550	-	Ppp1r3e	ENSMUSG00000072494	protein phosphatase 1, regulatory (inhibitor) subunit 3E [Source:MGI Symbol;Acc:MGI:2145790]	0.0003588	2.96333	3.7815	2.28338	2.54369	1.7604	1.26509	0.791069	0.121441	0.835439	0.628895
Bcl2l2	14	54883377	54888234	+	Bcl2l2	ENSMUSG00000089682	BCL2-like 2 [Source:MGI Symbol;Acc:MGI:108052]	0.00392402	4.51792	4.25357	5.43313	5.63821	4.83569	4.01328	3.41312	4.15706	4.02307	4.28711
Pabpn1	14	54892500	54898169	+	Gm20521	ENSMUSG00000092232	predicted gene 20521 [Source:MGI Symbol;Acc:MGI:5141986]	0.00214835	6.9768	7.90945	7.6714	8.01537	6.47399	5.6617	5.73358	6.5544	6.72351	6.67055
Efs	14	54916543	54926788	-	Efs	ENSMUSG00000022203	embryonal Fyn-associated substrate [Source:MGI Symbol;Acc:MGI:105311]	0.040476	3.28526	3.87169	4.21412	3.74009	3.55791	2.53188	2.33023	3.0663	3.4204	3.6289
Zfhx2	14	55060262	55092324	-	Gm20687	ENSMUSG00000093452	predicted gene 20687 [Source:MGI Symbol;Acc:MGI:5313134]	0.00115098	3.42276	4.18485	3.58716	4.46653	2.98279	2.62264	2.51899	1.04744	0.835439	1.6289
Nfatc4	14	55824795	55833943	+	Nfatc4	ENSMUSG00000023411	nuclear factor of activated T cells, cytoplasmic, calcineurin dependent 4 [Source:MGI Symbol;Acc:MGI:1920431]	0.00702727	0.641405	1.41226	0.605307	2.54369	0.175439	-3.73491	-1.62397	-0.200487	-1.33449	-0.371105
Nupl1	14	60219204	60251507	-	Nupl1	ENSMUSG00000063895	nucleoporin like 1 [Source:MGI Symbol;Acc:MGI:1919094]	0.00216815	2.98125	2.63465	3.4533	1.86562	4.67186	5.06599	5.20258	5.08028	4.75298	5.08011
Chrna2	14	66140960	66152948	+	Chrna2	ENSMUSG00000022041	cholinergic receptor, nicotinic, alpha polypeptide 2 (neuronal) [Source:MGI Symbol;Acc:MGI:87886]	0.0215338	0.963333	2.52774	1.80694	2.95873	1.53801	0.352553	0.038997	0.969438	1.25048	0.79882
Dpysl2	14	66802864	66868688	-	Dpysl2	ENSMUSG00000022048	dihydropyrimidinase-like 2 [Source:MGI Symbol;Acc:MGI:1349763]	0.0280172	5.99013	4.84967	5.14756	4.52859	6.95117	7.15611	7.89698	6.52913	6.8178	6.90967
Nefm	14	68082590	68124846	-	Nefm	ENSMUSG00000022054	neurofilament, medium polypeptide [Source:MGI Symbol;Acc:MGI:97314]	0.0442466	1.22637	1.14923	1.74281	1.54369	-1.63192	-1.14995	-0.208931	-1.61552	-0.334486	-0.371105
Egr3	14	70077445	70080157	+	Egr3	ENSMUSG00000033730	early growth response 3 [Source:MGI Symbol;Acc:MGI:1306780]	0.00826976	0.728868	2.73419	3.11627	0.766087	0.368084	0.265091	-0.30204	-0.878559	-1.33449	0.43625
Slc39a14	14	70303469	70351425	-	Slc39a14	ENSMUSG00000022094	solute carrier family 39 (zinc transporter), member 14 [Source:MGI Symbol;Acc:MGI:2384851]	0.00103754	4.88933	4.91476	4.82254	4.63116	4.65349	4.293	3.29886	3.66988	4.07491	3.89568
Elf1	14	79481194	79582476	+	Wbp4	ENSMUSG00000022023	WW domain binding protein 4 [Source:MGI Symbol;Acc:MGI:109568]	9.26108e-05	4.40959	3.95658	4.54077	4.02482	5.46084	5.87427	5.43673	6.03313	6.41706	6.3154
Pcdh17	14	84443563	84537060	+	Pcdh17	ENSMUSG00000035566	protocadherin 17 [Source:MGI Symbol;Acc:MGI:2684924]	0.0396725	-0.55124	2.41226	0.983818	0.28066	-0.0469536	-0.0344698	-1.62397	-3.20049	-2.33449	-2.52311
Mzt1	14	99034544	99046136	-	Mzt1	ENSMUSG00000033186	mitotic spindle organizing protein 1 [Source:MGI Symbol;Acc:MGI:1924039]	0.0397347	4.56622	2.8273	5.0113	4.36812	5.56284	5.29576	5.04137	6.68826	6.34147	6.25095
Irg1	14	103046977	103056573	+	Irg1	ENSMUSG00000022126	immunoresponsive gene 1 [Source:MGI Symbol;Acc:MGI:103206]	0.0265209	-1.77363	-1.1727	-2.86862	0.766087	1.45555	-2.73491	-4.36093	-3.35249	-2.48649	-2.52311
Mycbp2	14	103113411	103346814	-	Mycbp2	ENSMUSG00000033004	MYC binding protein 2 [Source:MGI Symbol;Acc:MGI:2179432]	0.039542	7.19791	7.33113	7.00619	6.65917	6.55296	6.80037	6.39098	6.02351	5.90869	5.90502
Gm17066	14	105109390	105114676	-	Rbm26	ENSMUSG00000022119	RNA binding motif protein 26 [Source:MGI Symbol;Acc:MGI:1921463]	0.033608	6.11308	6.13108	4.82254	5.24413	4.01194	4.6617	4.69796	4.47194	3.61971	3.73742
Ndfip2	14	105258711	105309298	+	Ndfip2	ENSMUSG00000053253	Nedd4 family interacting protein 2 [Source:MGI Symbol;Acc:MGI:1923523]	0.00179362	4.40296	3.95658	4.40232	3.12866	5.28097	5.41484	5.72918	5.47899	5.94164	6.09242
Mir17hg	14	115042879	115046727	+	Mir17hg	ENSMUSG00000089726	MIR17 host gene 1 (non-protein coding) [Source:MGI Symbol;Acc:MGI:1923207]	0.00613755	4.87502	4.49973	4.86081	5.24413	3.63487	3.66597	3.91001	3.39943	3.2201	3.32933
Tgds	14	118111911	118132765	-	Tgds	ENSMUSG00000022130	TDP-glucose 4,6-dehydratase [Source:MGI Symbol;Acc:MGI:1923605]	0.0113728	3.38287	2.52774	3.85323	2.95873	4.88378	4.68294	5.27085	4.98934	5.06639	5.30132
Farp1	14	121035200	121283744	+	Farp1	ENSMUSG00000025555	FERM, RhoGEF (Arhgef) and pleckstrin domain protein 1 (chondrocyte-derived) [Source:MGI Symbol;Acc:MGI:2446173]	0.0170387	4.39629	5.18485	5.6497	4.58809	4.21357	3.65741	3.36092	4.23414	4.45993	4.2436
Stk24	14	121286343	121379334	-	Stk24	ENSMUSG00000063410	serine/threonine kinase 24 (STE20 homolog, yeast) [Source:MGI Symbol;Acc:MGI:2385007]	0.000600911	6.70749	5.86072	6.21116	5.77251	6.8936	7.26015	7.17045	7.73025	7.69756	7.77355
Tm9sf2	14	122107038	122159604	+	Tm9sf2	ENSMUSG00000025544	transmembrane 9 superfamily member 2 [Source:MGI Symbol;Acc:MGI:1915309]	0.0475474	9.04415	7.89876	7.88515	6.73022	8.25225	9.03472	9.77371	9.41927	9.1458	9.18396
Ptger4	15	5206661	5244187	-	Ttc33	ENSMUSG00000022151	tetratricopeptide repeat domain 33 [Source:MGI Symbol;Acc:MGI:1914765]	0.0304824	2.4743	3.7815	2.98382	3.20666	2.49737	2.09798	2.18339	2.19183	2.05783	1.6289
Basp1	15	25363285	25413764	-	Basp1	ENSMUSG00000045763	brain abundant, membrane attached signal protein 1 [Source:MGI Symbol;Acc:MGI:1917600]	0.00593861	2.10084	3.28673	1.60531	2.04619	1.95305	0.265091	-0.0390056	1.38448	1.12495	0.79882
Trio	15	27730652	28025848	-	Trio	ENSMUSG00000022263	triple functional domain (PTPRF interacting) [Source:MGI Symbol;Acc:MGI:1927230]	0.00258152	4.45519	4.93582	5.10356	5.22552	4.51783	3.7327	3.15739	4.23414	4.32372	3.9143
Pgcp	15	33083129	33594552	+	Pgcp	ENSMUSG00000039007	plasma glutamate carboxypeptidase [Source:MGI Symbol;Acc:MGI:1889205]	0.00392402	4.33489	3.7815	4.62323	3.20666	4.99744	5.15991	5.47757	5.6165	5.59033	5.60044
Fzd6	15	39006280	39038186	+	Fzd6	ENSMUSG00000022297	frizzled homolog 6 (Drosophila) [Source:MGI Symbol;Acc:MGI:108474]	0.00601502	2.90819	2.8273	3.58716	2.54369	4.20097	4.14161	4.15739	4.69433	4.90392	4.9143
Rad21	15	51962605	51991760	-	Rad21	ENSMUSG00000022314	RAD21 homolog (S, pombe) [Source:MGI Symbol;Acc:MGI:108016]	0.0312238	7.2744	6.79308	6.25492	5.97554	6.3106	5.76892	5.73651	6.28534	5.95092	5.74264
Nsmce2	15	59374198	59601683	+	Nsmce2	ENSMUSG00000059586	non-SMC element 2 homolog (MMS21, S, cerevisiae) [Source:MGI Symbol;Acc:MGI:1915751]	0.00182986	4.75515	3.47116	4.75098	3.31628	5.58725	5.91614	6.2668	6.07098	6.17727	6.11674
Trib1	15	59648350	59656550	+	Trib1	ENSMUSG00000032501	tribbles homolog 1 (Drosophila) [Source:MGI Symbol;Acc:MGI:2443397]	0.00340371	4.49315	4.7815	4.6757	4.10848	3.93794	3.55049	3.49151	3.17455	3.12495	3.87682
Fam49b	15	63929097	64060448	-	Fam49b	ENSMUSG00000022378	family with sequence similarity 49, member B [Source:MGI Symbol;Acc:MGI:1923520]	0.0149692	6.29246	5.47116	5.05156	5.00313	6.096	6.32443	6.75685	7.07796	6.96243	6.89099
St3gal1	15	67102875	67113992	-	St3gal1	ENSMUSG00000013846	ST3 beta-galactoside alpha-2,3-sialyltransferase 1 [Source:MGI Symbol;Acc:MGI:98304]	0.00182008	5.98348	6.38189	6.50012	5.8596	7.0926	5.90172	5.3984	5.10329	5.62552	5.70571
Khdrbs3	15	68928420	69093512	+	Khdrbs3	ENSMUSG00000022332	KH domain containing, RNA binding, signal transduction associated 3 [Source:MGI Symbol;Acc:MGI:1313312]	6.35763e-05	3.48689	4.93582	3.21412	3.20666	1.61601	1.21929	1.49151	1.19183	1.12495	0.628895
Nrbp2	15	76085595	76090013	-	Nrbp2	ENSMUSG00000075590	nuclear receptor binding protein 2 [Source:MGI Symbol;Acc:MGI:2385017]	0.00796581	4.03372	3.58219	4.578	4.85355	2.82752	2.67448	2.59842	3.30731	3.12495	2.9143
Plec	15	76170974	76232574	-	Plec	ENSMUSG00000022565	plectin [Source:MGI Symbol;Acc:MGI:1277961]	0.00564664	7.38203	7.81314	8.25205	7.7932	7.31791	6.87427	6.44212	7.03911	7.39173	7.20443
Gm10345	15	76294434	76296896	+	Gm10345	ENSMUSG00000071724	predicted gene 10345 [Source:MGI Symbol;Acc:MGI:3709877]	0.0327053	2.25611	3.14923	3.14136	2.65917	2.32228	1.8798	1.21733	2.08492	2.05783	1.95082
Gpt	15	76696764	76699674	+	Gpt	ENSMUSG00000022546	glutamic pyruvic transaminase, soluble [Source:MGI Symbol;Acc:MGI:95802]	0.00430858	1.6414	1.8273	2.49283	2.71362	1.69001	0.724522	0.376032	-0.200487	0.835439	0.950823
Csf2rb	15	78325990	78351000	+	Csf2rb	ENSMUSG00000071713	colony stimulating factor 2 receptor, beta, low-affinity (granulocyte-macrophage) [Source:MGI Symbol;Acc:MGI:1339759]	0.00838077	4.32088	5.05612	5.3919	5.29858	5.19463	4.1899	4.50875	4.25072	4.15737	4.16805
Eif3l	15	79075223	79094400	+	Eif3l	ENSMUSG00000033047	eukaryotic translation initiation factor 3, subunit L [Source:MGI Symbol;Acc:MGI:2386251]	0.0452622	7.881	7.77858	8.35149	7.39752	9.10997	8.65794	8.6346	9.34592	9.43494	9.44428
Micall1	15	79108972	79136897	+	Micall1	ENSMUSG00000033039	microtubule associated monoxygenase, calponin and LIM domain containing -like 1 [Source:MGI Symbol;Acc:MGI:105870]	0.000229584	5.90585	6.52774	5.09716	5.32505	4.28695	3.98619	4.04846	3.91845	3.96929	4.05516
Maff	15	79347541	79359072	+	Maff	ENSMUSG00000042622	v-maf musculoaponeurotic fibrosarcoma oncogene family, protein F (avian) [Source:MGI Symbol;Acc:MGI:96910]	0.0158915	1.81133	2.41226	2.28338	1.28066	2.45555	0.96553	0.183387	0.799513	1.5724	0.950823
Ddx17	15	79527707	79546741	-	Kdelr3	ENSMUSG00000010830	KDEL (Lys-Asp-Glu-Leu) endoplasmic reticulum protein retention receptor 3 [Source:MGI Symbol;Acc:MGI:2145953]	0.000223274	7.35651	8.42907	7.96286	8.02751	7.53173	7.09956	6.71588	6.05926	6.25797	6.38712
Cbx6	15	79823896	79834688	-	Nptxr	ENSMUSG00000022421	neuronal pentraxin receptor [Source:MGI Symbol;Acc:MGI:1920590]	0.00274022	2.44876	4.03675	3.21412	3.20666	2.49737	1.8798	1.76835	1.96944	1.5724	0.950823
Cyb5r3	15	83153494	83172592	-	Cyb5r3	ENSMUSG00000018042	cytochrome b5 reductase 3 [Source:MGI Symbol;Acc:MGI:94893]	0.0320187	5.41289	5.73419	5.90543	4.8291	6.45023	6.21492	6.23608	6.83156	6.97158	6.9143
5031439G07Rik	15	84943936	84988551	-	5031439G07Rik	ENSMUSG00000036046	RIKEN cDNA 5031439G07 gene [Source:MGI Symbol;Acc:MGI:2444899]	0.0189743	4.69125	5.45666	4.98382	4.43447	4.71681	4.00656	3.33796	4.27525	4.67674	4.38378
Celsr1	15	85898758	86033777	-	Celsr1	ENSMUSG00000016028	cadherin, EGF LAG seven-pass G-type receptor 1 (flamingo homolog, Drosophila) [Source:MGI Symbol;Acc:MGI:1100883]	0.000215817	3.81133	3.52774	4.84562	4.14856	3.04051	2.39437	1.98089	2.04744	2.83544	2.71636
Kif21a	15	90933276	91049948	-	Kif21a	ENSMUSG00000022629	kinesin family member 21A [Source:MGI Symbol;Acc:MGI:109188]	0.00543868	5.29246	5.54155	5.50738	4.93601	5.25683	4.8908	4.62712	4.45056	4.58438	4.47439
Abcd2	15	91145884	91191807	-	Abcd2	ENSMUSG00000055782	ATP-binding cassette, sub-family D (ALD), member 2 [Source:MGI Symbol;Acc:MGI:1349467]	0.016989	1.16497	0.412262	0.605307	0.766087	1.89165	2.26509	1.98089	3.30731	2.91344	2.6289
Prickle1	15	93499114	93595891	-	Prickle1	ENSMUSG00000036158	prickle homolog 1 (Drosophila) [Source:MGI Symbol;Acc:MGI:1916034]	0.0285805	1.81133	0.8273	0.983818	0.766087	1.36808	2.17198	1.98089	2.6324	3.09178	3.69498
Twf1	15	94577951	94589889	-	Irak4	ENSMUSG00000059883	interleukin-1 receptor-associated kinase 4 [Source:MGI Symbol;Acc:MGI:2182474]	0.0352302	7.18733	6.77567	6.90176	5.93601	7.57997	7.8192	7.77299	7.88033	7.85904	7.80257
Scaf11	15	96411698	96460843	-	Scaf11	ENSMUSG00000033228	SR-related CTD-associated factor 11 [Source:MGI Symbol;Acc:MGI:1919443]	0.0166681	5.80882	6.31915	6.1599	5.28066	6.58725	7.27352	7.03365	6.92493	7.01203	6.80382
Fam113b	15	97247107	97385689	+	Amigo2	ENSMUSG00000048218	adhesion molecule with Ig like domain 2 [Source:MGI Symbol;Acc:MGI:2145995]	0.00251821	3.48689	4.73419	4.29461	4.61694	3.45555	2.83495	2.97098	2.7064	3.05783	3.30132
Hdac7	15	97792664	97844502	-	Slc48a1	ENSMUSG00000081534	solute carrier family 48 (heme transporter), member 1 [Source:MGI Symbol;Acc:MGI:1914989]	0.0184695	1.6858	2.41226	2.37084	3.385	2.01194	0.0724454	0.314631	1.79951	1.25048	1.53579
Ccnt1	15	98538689	98570923	-	Ccnt1	ENSMUSG00000011960	cyclin T1 [Source:MGI Symbol;Acc:MGI:1328363]	0.0197133	7.02727	7.07523	6.61877	6.28516	6.12631	6.24523	5.93318	5.9365	5.76355	5.7938
Adcy6	15	98589994	98607633	-	Adcy6	ENSMUSG00000022994	adenylate cyclase 6 [Source:MGI Symbol;Acc:MGI:87917]	0.00266915	3.34184	3.14923	4.21412	3.88947	3.84382	2.64013	1.74527	2.98934	2.70991	3.08833
Ddx23	15	98645134	98662889	-	Ddx23	ENSMUSG00000003360	DEAD (Asp-Glu-Ala-Asp) box polypeptide 23 [Source:MGI Symbol;Acc:MGI:1921601]	0.0312954	3.89879	5.36646	4.16602	4.00313	3.79435	3.61382	3.25867	3.59393	3.5724	3.32933
Wnt10b	15	98771753	98778150	-	Wnt10b	ENSMUSG00000022996	wingless related MMTV integration site 10b [Source:MGI Symbol;Acc:MGI:108061]	0.0144515	2.44876	2.99722	3.92724	4.31628	2.98279	2.51302	2.43493	2.25894	1.66551	1.71636
AC104834,1	15	101050194	101054399	-	AC104834,1	ENSMUSG00000095440	putative fidgetin-like protein 2 [Source:RefSeq peptide;Acc:NP_001201840]	0.00527006	1.88933	3.41226	2.56878	2.76609	-0.631916	-0.564984	-0.0390056	0.706403	1.25048	-0.0491765
Pcbp2	15	102470632	102500059	+	Pcbp2	ENSMUSG00000056851	poly(rC) binding protein 2 [Source:MGI Symbol;Acc:MGI:108202]	0.000783659	8.81477	8.7902	8.53071	8.49011	7.63135	6.92687	6.65912	7.83774	7.79737	7.43947
Map3k12	15	102497649	102517064	-	Pcbp2	ENSMUSG00000056851	poly(rC) binding protein 2 [Source:MGI Symbol;Acc:MGI:108202]	5.7559e-05	8.58098	8.59879	8.03325	8.21021	6.91691	6.4237	6.1563	7.19612	6.79994	6.41026
Npff	15	102523843	102524621	-	Npff	ENSMUSG00000023052	neuropeptide FF-amide peptide precursor [Source:MGI Symbol;Acc:MGI:1891708]	0.00209429	0.44876	2.52774	2.09073	2.12866	0.175439	-0.927555	-2.20893	-1.20049	-0.0125578	-0.0491765
Atf7	15	102528636	102529025	-	Atf7	ENSMUSG00000071584	activating transcription factor 7 [Source:MGI Symbol;Acc:MGI:2443472]	4.06075e-09	3.86057	4.63466	4.10356	4.04619	3.096	1.58702	1.62396	1.96944	1.83544	1.71636
Hoxc6	15	102998257	103011881	+	Gm20398	ENSMUSG00000092585	predicted gene 20398 [Source:MGI Symbol;Acc:MGI:5141863]	0.0424262	3.1492	3.14923	3.06474	3.12866	2.53801	2.47454	2.21733	2.29137	1.98744	2.02121
Hnrnpa1	15	103240432	103244955	+	Hnrnpa1	ENSMUSG00000046434	heterogeneous nuclear ribonucleoprotein A1 [Source:MGI Symbol;Acc:MGI:104820]	0.00406675	5.37611	3.28673	5.27206	4.14856	6.52796	6.46721	6.55594	7.10215	7.31477	7.34142
Crebbp	16	4084048	4213404	-	Crebbp	ENSMUSG00000022521	CREB binding protein [Source:MGI Symbol;Acc:MGI:1098280]	0.00931344	5.39629	6.04647	5.80302	5.52097	5.37931	5.293	4.86521	4.45772	4.6542	4.65126
Usp7	16	8689595	8792308	-	Usp7	ENSMUSG00000022710	ubiquitin specific peptidase 7 [Source:MGI Symbol;Acc:MGI:2182061]	0.0366082	6.12522	6.21962	5.99074	5.91293	5.62075	5.37623	5.36282	5.30334	5.68788	5.73742
Mcm4	16	15623897	15637400	-	Mcm4	ENSMUSG00000022673	minichromosome maintenance deficient 4 homolog (S, cerevisiae) [Source:MGI Symbol;Acc:MGI:103199]	0.00222891	2.22637	1.41226	2.64093	1.28066	3.67186	3.81198	4.52239	3.96944	3.98744	4.58309
Car15	16	17835276	17838364	-	Car15	ENSMUSG00000090236	carbonic anhydrase 15 [Source:MGI Symbol;Acc:MGI:1931324]	0.000605178	1.10084	2.14923	1.98382	3.24413	0.827515	-0.412981	-1.03901	-0.0305624	0.472869	-2.52311
Gp1bb	16	18620319	18622403	-	Gp1bb	ENSMUSG00000050761	glycoprotein Ib, beta polypeptide [Source:MGI Symbol;Acc:MGI:107852]	0.00172915	1.22637	3.28673	2.89809	3.00313	1.69001	-0.412981	-0.30204	1.32307	0.835439	1.21386
Ufd1l	16	18811779	18835261	+	Cdc45	ENSMUSG00000000028	cell division cycle 45 homolog (S, cerevisiae) [Source:MGI Symbol;Acc:MGI:1338073]	0.0382316	5.18056	5.27024	5.517	4.64523	5.97911	5.85005	5.87055	6.23622	6.39003	6.39377
Camk2n2	16	20619215	20621287	-	Ece2	ENSMUSG00000022842	endothelin converting enzyme 2 [Source:MGI Symbol;Acc:MGI:1101356]	0.0299536	1.72887	3.07523	2.09073	1.86562	-0.0469536	0.265091	-0.749499	0.799513	0.665514	1.08833
Masp1	16	23451785	23520590	-	Masp1	ENSMUSG00000022887	mannan-binding lectin serine peptidase 1 [Source:MGI Symbol;Acc:MGI:88492]	0.0347906	2.31383	1.41226	2.53131	2.20666	5.18187	4.5035	4.47055	5.18753	5.42707	5.52371
Fam43a	16	30599723	30602797	+	Fam43a	ENSMUSG00000046546	family with sequence similarity 43, member A [Source:MGI Symbol;Acc:MGI:2676309]	0.0390823	1.44876	1.63465	1.74281	1.12866	1.06852	0.513018	-0.208931	-2.20049	-2.33449	0.628895
Tnk2	16	32643874	32683493	+	Tnk2	ENSMUSG00000022791	tyrosine kinase, non-receptor, 2 [Source:MGI Symbol;Acc:MGI:1858308]	0.00315172	2.44876	3.07523	3.37084	3.24413	1.53801	0.513018	-0.121468	1.79951	1.47287	1.71636
Iqcg	16	33015385	33056218	-	Lrch3	ENSMUSG00000022801	leucine-rich repeats and calponin homology (CH) domain containing 3 [Source:MGI Symbol;Acc:MGI:1917394]	0.0161695	4.0508	3.52774	2.89809	3.84137	2.32228	2.78865	2.13092	2.08492	0.472869	1.79882
Snx4	16	33251456	33299562	+	Snx4	ENSMUSG00000022808	sorting nexin 4 [Source:MGI Symbol;Acc:MGI:1916400]	0.00236533	5.74207	5.01712	5.54077	4.92452	6.42878	6.37623	6.70246	6.84254	6.94396	7.04886
Ptplb	16	35022421	35109175	+	Ptplb	ENSMUSG00000035376	protein tyrosine phosphatase-like (proline instead of catalytic arginine), member b [Source:MGI Symbol;Acc:MGI:1918007]	0.0341335	5.07186	3.41226	5.03157	3.88947	5.56284	5.77289	6.30381	5.5743	6.07914	5.95981
Gm15564	16	35966752	35983230	-	Parp9	ENSMUSG00000022906	poly (ADP-ribose) polymerase family, member 9 [Source:MGI Symbol;Acc:MGI:1933117]	2.60395e-07	8.96699	9.78513	8.77172	8.10594	9.45588	6.04809	7.58549	7.20039	6.94628	7.52674
Iqcb1	16	36828385	36872721	+	Eaf2	ENSMUSG00000022838	ELL associated factor 2 [Source:MGI Symbol;Acc:MGI:2146616]	0.0122646	3.82131	2.91476	3.62323	3.95873	3.98279	5.05625	5.20681	5.04744	4.75298	4.48688
4930565N06Rik	16	36880519	36897189	-	Golgb1	ENSMUSG00000034243	golgi autoantigen, golgin subfamily b, macrogolgin 1 [Source:MGI Symbol;Acc:MGI:1099447]	0.0400358	2.94519	3.52774	1.74281	2.54369	0.953046	0.850053	1.40578	1.65749	1.47287	0.628895
Gm17103	16	38569323	38573300	-	Tmem39a	ENSMUSG00000002845	transmembrane protein 39a [Source:MGI Symbol;Acc:MGI:1915096]	0.0437812	1.81133	-1.1727	1.74281	0.543694	2.61601	2.8798	3.47055	3.0663	3.4204	2.32933
2610015P09Rik	16	43889800	43964314	+	Qtrtd1	ENSMUSG00000022704	queuine tRNA-ribosyltransferase domain containing 1 [Source:MGI Symbol;Acc:MGI:1922194]	0.0366082	3.97232	5.27024	4.11627	4.46653	3.55791	3.7327	3.83546	2.47194	2.66551	2.32933
Spice1	16	44347121	44388497	+	Spice1	ENSMUSG00000043065	spindle and centriole associated protein 1 [Source:MGI Symbol;Acc:MGI:1196252]	0.0451562	4.14125	4.70994	3.74281	3.81671	3.89165	3.90895	3.20892	2.77679	2.36595	3.15246
Pros1	16	62854307	62929346	+	Pros1	ENSMUSG00000022912	protein S (alpha) [Source:MGI Symbol;Acc:MGI:1095733]	0.00659194	5.94974	5.35086	5.46825	4.48229	6.93604	7.15763	7.51729	6.98067	7.12699	7.15442
Btg3	16	78359860	78377192	-	Btg3	ENSMUSG00000022863	B cell translocation gene 3 [Source:MGI Symbol;Acc:MGI:109532]	0.00574848	2.5956	2.73419	2.9558	1.95873	3.84382	3.7327	3.42043	4.62606	4.94164	4.98645
4930404I05Rik	16	91011249	91016743	+	Synj1	ENSMUSG00000022973	synaptojanin 1 [Source:MGI Symbol;Acc:MGI:1354961]	0.0023757	5.63009	5.20234	5.55016	5.94173	4.13627	4.22509	4.49497	3.58087	3.28022	3.05516
RP23-190G10,4	16	91391721	91419451	+	Ifnar2	ENSMUSG00000022971	interferon (alpha and beta) receptor 2 [Source:MGI Symbol;Acc:MGI:1098243]	0.0162347	5.34184	4.63466	5.41781	3.60259	5.88772	6.09481	6.18553	6.26915	6.53279	6.39045
Ifnar1	16	91485238	91507441	+	Ifnar1	ENSMUSG00000022967	interferon (alpha and beta) receptor 1 [Source:MGI Symbol;Acc:MGI:107658]	0.0191285	5.42931	4.75804	6.37878	5.74009	7.02986	7.16218	7.01024	7.2089	7.32907	7.44268
Gm15964	16	91611468	91623861	+	Gm15964	ENSMUSG00000085337	predicted gene 15964 [Source:MGI Symbol;Acc:MGI:3802003]	0.0102468	3.08435	3.14923	3.5122	3.48229	2.06852	1.75694	2.00052	1.96944	1.91344	2.43625
Son	16	91647506	91679221	+	Son	ENSMUSG00000022961	Son DNA binding protein [Source:MGI Symbol;Acc:MGI:98353]	0.016989	8.67173	8.48372	8.65679	8.79478	8.42472	8.22582	8.0517	8.06278	8.03511	7.87564
Donson	16	91677268	91688765	-	Son	ENSMUSG00000022961	Son DNA binding protein [Source:MGI Symbol;Acc:MGI:98353]	0.0152026	4.43582	4.07523	4.32777	4.72692	3.32228	3.18395	3.61762	2.38448	3.02307	3.27275
Chaf1b	16	93883901	93906115	+	Chaf1b	ENSMUSG00000022945	chromatin assembly factor 1, subunit B (p60) [Source:MGI Symbol;Acc:MGI:1314881]	0.0456848	1.6414	1.99722	1.6757	1.28066	2.65349	2.30948	2.62396	3.36937	3.5235	3.58309
Snx9	17	5841328	5931033	+	Snx9	ENSMUSG00000002365	sorting nexin 9 [Source:MGI Symbol;Acc:MGI:1913866]	0.00369333	1.72887	2.28673	3.6757	2.60259	3.74312	4.23087	3.65526	4.7064	5.09178	5.35682
Ezr	17	6738041	6782784	-	Sytl3	ENSMUSG00000041831	synaptotagmin-like 3 [Source:MGI Symbol;Acc:MGI:1933367]	0.0468115	6.83739	6.89876	7.08589	6.10339	7.6172	7.23448	7.22778	8.02532	8.45015	8.38378
Tcp1	17	12915701	12925067	+	Mrpl18	ENSMUSG00000057388	mitochondrial ribosomal protein L18 [Source:MGI Symbol;Acc:MGI:1914931]	0.0167157	7.67414	7.46392	7.48182	6.56606	8.05895	8.00614	8.34158	8.47105	8.62769	8.619
Mllt4	17	13760539	13906150	+	Tcte2	ENSMUSG00000038347	t-complex-associated testis expressed 2 [Source:MGI Symbol;Acc:MGI:98641]	0.0133346	5.37611	5.76981	5.73459	5.19714	5.06852	4.58702	4.86253	4.81632	4.78446	5.00393
Zfp97	17	17121415	17146831	+	Zfp97	ENSMUSG00000095990	zinc finger protein 97 [Source:MGI Symbol;Acc:MGI:105921]	0.0474176	1.72887	1.41226	1.19027	-0.0412683	2.57754	3.47454	3.55262	3.24246	2.36595	2.08833
Fpr1	17	17876471	17883940	-	Fpr1	ENSMUSG00000045551	formyl peptide receptor 1 [Source:MGI Symbol;Acc:MGI:107443]	0.00388583	-1.3586	-1.3247	1.28338	2.28066	0.953046	-2.14995	-4.20893	-3.20049	-2.48649	-1.3711
Zfp51	17	21450352	21465591	+	Zfp51	ENSMUSG00000023892	zinc finger protein 51 [Source:MGI Symbol;Acc:MGI:99198]	0.00746308	4.90819	3.07523	4.12887	4.20666	4.89165	6.25378	6.74162	6.00897	5.18908	5.22881
Gm10509	17	21690766	21691024	+	Gm10509	ENSMUSG00000073448	predicted gene 10509 [Source:MGI Symbol;Acc:MGI:3796835]	0.0139788	-3.5106	-1.3247	-2.86862	-2.19327	-1.04695	1.69136	1.83546	0.606868	-1.33449	-0.786142
Kctd5	17	24047734	24073485	-	Kctd5	ENSMUSG00000016946	potassium channel tetramerisation domain containing 5 [Source:MGI Symbol;Acc:MGI:1916509]	0.00826976	3.86057	3.28673	4.27206	3.9811	4.56776	4.91973	4.86789	5.28333	4.9784	5.30838
Caskin1	17	24488783	24508905	+	Caskin1	ENSMUSG00000033597	CASK interacting protein 1 [Source:MGI Symbol;Acc:MGI:2442952]	0.0174891	1.44876	2.99722	2.83797	3.12866	1.06852	-0.0344698	-0.208931	1.60687	1.47287	1.32934
Pkd1	17	24549950	24596514	+	Pkd1	ENSMUSG00000032855	polycystic kidney disease 1 homolog [Source:MGI Symbol;Acc:MGI:97603]	0.00526058	4.61869	5.59548	5.30019	5.34244	5.45023	4.76892	4.15301	4.59393	4.44687	4.69498
Zfp598	17	24669752	24682015	+	Zfp598	ENSMUSG00000041130	zinc finger protein 598 [Source:MGI Symbol;Acc:MGI:2670965]	0.0379209	3.93603	3.91476	4.85323	4.88947	3.65349	3.15991	2.58549	3.7882	3.91344	3.77864
BC003965	17	25184561	25187661	+	BC003965	ENSMUSG00000067722	cDNA sequence BC003965 [Source:MGI Symbol;Acc:MGI:2670966]	0.0209903	5.16497	5.42721	5.10356	5.36812	5.26895	4.78079	4.68285	4.79951	4.81526	4.67329
Gm20683	17	25834465	25841763	-	Gm20683	ENSMUSG00000093593	predicted gene 20683 [Source:MGI Symbol;Acc:MGI:5313130]	0.0223311	3.11714	2.91476	3.79117	3.45058	3.43417	2.43502	2.21733	2.47194	3.12495	2.95082
Rhbdl1	17	25834469	25837157	-	Gm20683	ENSMUSG00000093593	predicted gene 20683 [Source:MGI Symbol;Acc:MGI:5313130]	0.00167559	1.03372	1.8273	1.28338	2.04619	0.368084	-0.927555	-1.20893	-1.61552	-0.0125578	-0.786142
Rhot2	17	25838457	25844851	-	Gm20683	ENSMUSG00000093593	predicted gene 20683 [Source:MGI Symbol;Acc:MGI:5313130]	0.000210515	4.24873	5.39716	4.88329	4.71362	4.33387	3.43502	3.2257	3.42887	3.9323	3.73742
Itpr3	17	27057304	27122223	+	Itpr3	ENSMUSG00000042644	inositol 1,4,5-triphosphate receptor 3 [Source:MGI Symbol;Acc:MGI:96624]	0.00631486	4.54227	5.07523	5.0113	4.26251	4.73441	4.46476	3.60485	3.69433	3.75298	3.65126
2900010M23Rik	17	27122663	27133916	-	2900010M23Rik	ENSMUSG00000024208	RIKEN cDNA 2900010M23 gene [Source:MGI Symbol;Acc:MGI:1914517]	0.00161895	4.68032	5.92533	5.06474	4.43447	5.096	4.13546	3.79107	4.22578	4.2201	4.22881
Uhrf1bp1	17	27856490	27900040	+	Uhrf1bp1	ENSMUSG00000039512	UHRF1 (ICBP90) binding protein 1 [Source:MGI Symbol;Acc:MGI:3041238]	0.0337479	4.16497	3.8273	4.71801	4.385	4.36808	3.75694	3.9255	3.13936	3.25048	3.51154
Brpf3	17	28801090	28838546	+	Brpf3	ENSMUSG00000063952	bromodomain and PHD finger containing, 3 [Source:MGI Symbol;Acc:MGI:2146836]	0.00116233	4.02511	4.18485	4.27206	4.51332	3.51783	2.74082	2.16611	3.08492	3.39343	3.35682
Wdr4	17	31494323	31519974	-	Wdr4	ENSMUSG00000024037	WD repeat domain 4 [Source:MGI Symbol;Acc:MGI:1889002]	0.0206076	4.1883	5.01712	4.69277	4.54369	4.52796	4.07887	3.82999	4.10329	3.70991	4.10463
Zfp563	17	33089310	33106203	+	Zfp563	ENSMUSG00000067424	zinc finger protein 563 [Source:MGI Symbol;Acc:MGI:2677168]	0.0102887	1.49939	-0.1727	1.53131	1.41816	2.36808	3.26509	3.35331	2.96944	2.83544	2.79882
Rgl2	17	33929543	33937687	+	Rgl2	ENSMUSG00000041354	ral guanine nucleotide dissociation stimulator-like 2 [Source:MGI Symbol;Acc:MGI:107483]	0.0127569	4.27076	5.09409	5.27773	5.60259	4.77747	3.98619	3.29092	4.5544	4.29487	4.48688
Pbx2	17	34591266	34597400	+	Gpsm3	ENSMUSG00000034786	G-protein signalling modulator 3 (AGS3-like, C, elegans) [Source:MGI Symbol;Acc:MGI:2146785]	0.0128068	4.04228	4.99723	3.86834	4.45059	1.82752	1.62264	0.69796	3.30731	2.87497	3.05516
Agpat1	17	34604262	34613449	+	Agpat1	ENSMUSG00000034254	1-acylglycerol-3-phosphate O-acyltransferase 1 (lysophosphatidic acid acyltransferase, alpha) [Source:MGI Symbol;Acc:MGI:1932075]	0.0036456	4.82131	5.68528	5.09716	5.05676	5.35108	4.51776	4.09941	4.5743	4.47287	4.84806
Egfl8	17	34613349	34615971	-	Agpat1	ENSMUSG00000034254	1-acylglycerol-3-phosphate O-acyltransferase 1 (lysophosphatidic acid acyltransferase, alpha) [Source:MGI Symbol;Acc:MGI:1932075]	0.00392402	2.44876	3.95658	1.60531	2.95873	0.368084	0.724522	0.878532	-0.200487	-0.749523	0.950823
Zbtb12	17	34879483	34896842	+	C2	ENSMUSG00000024371	complement component 2 (within H-2S) [Source:MGI Symbol;Acc:MGI:88226]	0.0303626	-0.773633	2.14923	1.09073	0.766087	-1.04695	-1.14995	-2.62397	-0.878559	-1.33449	-1.3711
Ehmt2	17	34898469	34914052	+	Ehmt2	ENSMUSG00000013787	euchromatic histone lysine N-methyltransferase 2 [Source:MGI Symbol;Acc:MGI:2148922]	0.00265156	5.43257	6.29491	5.8418	5.88354	5.20097	4.69135	4.05786	5.07098	5.01424	5.14459
Hspa1b	17	34956436	34959238	-	Hspa1b	ENSMUSG00000090877	heat shock protein 1B [Source:MGI Symbol;Acc:MGI:99517]	0.0206949	1.81133	1.41226	-0.716621	0.28066	-1.04695	-3.73491	-1.62397	-2.20049	-2.48649	-0.371105
Bag6	17	35135178	35147322	+	Bag6	ENSMUSG00000024392	BCL2-associated athanogene 6 [Source:MGI Symbol;Acc:MGI:1919439]	6.5653e-05	6.10493	6.43463	6.58716	6.24413	6.3425	5.3918	4.53926	5.59068	5.54816	5.75818
Prrc2a	17	35149076	35164897	-	Prrc2a	ENSMUSG00000024393	proline-rich coiled-coil 2A [Source:MGI Symbol;Acc:MGI:1915467]	1.77845e-05	5.19215	5.41226	5.92	5.81671	5.53801	4.50826	3.99564	4.58742	4.76355	4.61758
Atp6v1g2	17	35233660	35238767	+	Nfkbil1	ENSMUSG00000042419	nuclear factor of kappa light polypeptide gene enhancer in B cells inhibitor like 1 [Source:MGI Symbol;Acc:MGI:1340031]	0.0401547	1.49939	2.28673	2.74281	2.65917	0.690012	0.788652	0.314631	1.25894	0.472869	1.43625
Mrps18b	17	35910379	35916389	-	Gm16279	ENSMUSG00000084998	predicted gene 16279 [Source:MGI Symbol;Acc:MGI:3826576]	0.0481392	3.10084	1.41226	3.43313	2.65917	4.34536	3.81968	3.55262	4.79387	5.23537	5.21386
Gabbr1	17	37045966	37075067	+	Gabbr1	ENSMUSG00000024462	gamma-aminobutyric acid (GABA) B receptor, 1 [Source:MGI Symbol;Acc:MGI:1860139]	0.00126136	4.81133	4.58219	5.4533	5.88947	3.65349	3.38403	3.039	3.91845	3.91344	3.65126
9530072K05Rik	17	44710222	44713925	+	Runx2	ENSMUSG00000039153	runt related transcription factor 2 [Source:MGI Symbol;Acc:MGI:99829]	0.0413983	2.6858	4.47116	1.37084	2.91293	2.06852	2.26509	1.96099	-0.393132	0.665514	-0.0491765
Gm10497	17	44735845	44737612	+	Runx2	ENSMUSG00000039153	runt related transcription factor 2 [Source:MGI Symbol;Acc:MGI:99829]	1.15046e-07	3.43582	3.8273	3.75911	4.04619	2.45555	1.62264	1.00052	1.04744	1.12495	0.79882
Vegfa	17	46016993	46032377	-	Vegfa	ENSMUSG00000023951	vascular endothelial growth factor A [Source:MGI Symbol;Acc:MGI:103178]	5.09611e-06	5.57214	6.12192	6.132	6.54369	5.66729	5.03658	4.039	4.02833	3.7316	3.83835
Xpo5	17	46202855	46242299	+	Xpo5	ENSMUSG00000067150	exportin 5 [Source:MGI Symbol;Acc:MGI:1913789]	0.030919	2.83123	2.91476	3.75911	2.60259	4.47661	4.64013	4.2464	4.47899	4.9229	4.6289
Cul9	17	46500605	46546388	-	Cul9	ENSMUSG00000040327	cullin 9 [Source:MGI Symbol;Acc:MGI:1925559]	0.0329717	3.85086	4.44201	4.64093	4.67298	4.52796	3.96553	3.29092	4.09413	3.95092	3.79882
Guca1b	17	47385393	47392967	+	Guca1b	ENSMUSG00000023979	guanylate cyclase activator 1B [Source:MGI Symbol;Acc:MGI:1194489]	0.00507633	0.341844	-0.1727	2.32777	0.958732	-0.631916	-1.41298	-2.62397	-3.35249	-1.33449	-1.3711
Rab5a	17	53479234	53507671	+	Rab5a	ENSMUSG00000017831	RAB5A, member RAS oncogene family [Source:MGI Symbol;Acc:MGI:105926]	0.000578564	4.1492	2.8273	4.54077	3.76609	6.08918	6.45368	7.02409	6.60041	6.46641	6.50848
Emr4	17	55749984	55853662	+	Emr4	ENSMUSG00000032915	EGF-like module containing, mucin-like, hormone receptor-like sequence 4 [Source:MGI Symbol;Acc:MGI:1196464]	0.0348979	-0.18867	-1.1727	-0.394693	-0.456306	-0.631916	-3.88691	-3.20893	-3.20049	-2.48649	-2.52311
Safb	17	56584982	56606294	+	Safb	ENSMUSG00000071054	scaffold attachment factor B [Source:MGI Symbol;Acc:MGI:2146974]	0.00688684	5.41948	6.04647	5.41781	5.75315	5.01194	4.94105	4.54596	4.53422	4.81526	4.8088
Rab31	17	65651726	65772752	-	Rab31	ENSMUSG00000056515	RAB31, member RAS oncogene family [Source:MGI Symbol;Acc:MGI:1914603]	0.0227289	6.39295	5.79308	6.91274	6.09828	7.77003	7.67395	7.59156	7.78179	7.96243	8.01152
Ndc80	17	71496100	71526857	-	Ndc80	ENSMUSG00000024056	NDC80 homolog, kinetochore complex component (S, cerevisiae) [Source:MGI Symbol;Acc:MGI:1914302]	0.0125016	1.22637	1.99722	1.6757	0.958732	3.32228	3.37362	3.98089	3.22578	3.47287	3.83835
Qpct	17	79051906	79090243	+	Qpct	ENSMUSG00000024084	glutaminyl-peptide cyclotransferase (glutaminyl cyclase) [Source:MGI Symbol;Acc:MGI:1917786]	0.00891315	6.0802	3.52774	5.05156	3.28066	5.82341	6.98362	7.15082	6.82742	6.4825	6.71104
Socs5	17	87107679	87137583	+	Socs5	ENSMUSG00000037104	suppressor of cytokine signaling 5 [Source:MGI Symbol;Acc:MGI:2385459]	0.000892028	5.26346	5.14923	4.58716	4.64523	4.42337	3.95858	3.85177	3.24246	3.68788	3.71636
Fshr	17	88985170	89200612	-	Fshr	ENSMUSG00000032937	follicle stimulating hormone receptor [Source:MGI Symbol;Acc:MGI:95583]	0.00103754	2.25611	-1.1727	1.37084	1.41816	3.51783	3.56887	4.1398	4.54771	4.37976	4.32934
Cul2	18	3382988	3436377	+	Cul2	ENSMUSG00000024231	cullin 2 [Source:MGI Symbol;Acc:MGI:1918995]	0.00814997	4.41619	4.1127	4.70123	3.41816	5.65349	6.33923	6.71291	5.84664	5.44687	5.67329
Rab18	18	6765205	6790231	+	Rab18	ENSMUSG00000073639	RAB18, member RAS oncogene family [Source:MGI Symbol;Acc:MGI:102790]	0.0152026	7.51485	6.35086	6.75302	5.60259	7.41793	8.10035	8.23168	8.23258	7.93464	7.86132
Colec12	18	9707648	9877995	+	Colec12	ENSMUSG00000036103	collectin sub-family member 12 [Source:MGI Symbol;Acc:MGI:2152907]	0.0248418	5.86057	4.03675	5.67998	3.68665	6.71238	7.17723	6.70171	7.06513	6.95092	7.02764
Rbbp8	18	11633276	11743207	+	Rbbp8	ENSMUSG00000041238	retinoblastoma binding protein 8 [Source:MGI Symbol;Acc:MGI:2442995]	0.0172088	5.35565	5.64748	5.06474	4.91293	5.69451	6.38273	6.55345	6.18537	6.16934	6.2101
Cables1	18	11839220	11945627	+	Cables1	ENSMUSG00000040957	CDK5 and Abl enzyme substrate 1 [Source:MGI Symbol;Acc:MGI:1927065]	0.0126965	4.85572	5.07523	5.43313	4.71362	5.12297	4.57797	4.51899	4.42887	4.25048	4.18348
Cdh2	18	16588877	16809246	-	Cdh2	ENSMUSG00000024304	cadherin 2 [Source:MGI Symbol;Acc:MGI:88355]	0.004509	5.23386	5.73419	5.4075	4.91293	6.19145	6.44873	6.37697	6.53083	6.50786	6.65404
Celf4	18	25477632	25753983	-	Celf4	ENSMUSG00000024268	CUGBP, Elav-like family member 4 [Source:MGI Symbol;Acc:MGI:1932407]	0.0200727	3.08435	4.31915	1.60531	1.65917	1.82752	1.07245	1.87853	0.258944	1.12495	0.950823
Pik3c3	18	30272747	30348126	+	Pik3c3	ENSMUSG00000033628	phosphoinositide-3-kinase, class 3 [Source:MGI Symbol;Acc:MGI:2445019]	0.0197133	4.60719	4.03675	4.86081	4.00313	5.31645	5.24808	5.11525	5.83294	6.06212	5.83835
Ammecr1l	18	31759824	31784071	+	Ammecr1l	ENSMUSG00000041915	AMME chromosomal region gene 1-like [Source:MGI Symbol;Acc:MGI:2442711]	0.0279421	7.06031	6.86622	6.30575	6.19714	6.096	6.06275	6.10735	5.21737	5.33794	5.16805
Egr1	18	34859823	34864984	+	Egr1	ENSMUSG00000038418	early growth response 1 [Source:MGI Symbol;Acc:MGI:95295]	0.0341028	8.46477	7.77567	7.18877	7.1779	7.07199	7.38921	6.81828	6.25072	6.19299	6.22881
Etf1	18	34902785	34932007	-	Etf1	ENSMUSG00000024360	eukaryotic translation termination factor 1 [Source:MGI Symbol;Acc:MGI:2385071]	0.0147427	7.03157	7.18045	6.85133	6.32942	7.32664	7.64067	7.60965	8.04209	7.90033	7.75172
Eif4ebp3	18	36664060	36665917	+	Ankhd1	ENSMUSG00000024483	ankyrin repeat and KH domain containing 1 [Source:MGI Symbol;Acc:MGI:1921733]	8.90566e-05	3.29962	4.52774	3.5122	3.385	1.95305	1.58702	1.51899	0.799513	1.25048	1.79882
Ndufa2	18	36742332	36744557	-	Tmco6	ENSMUSG00000006850	transmembrane and coiled-coil domains 6 [Source:MGI Symbol;Acc:MGI:1919233]	0.0309224	6.21694	7.94624	6.26922	6.18755	6.7146	5.88897	5.61284	5.95686	6.21626	6.16417
Diap1	18	37843601	37935476	-	Diap1	ENSMUSG00000024456	diaphanous homolog 1 (Drosophila) [Source:MGI Symbol;Acc:MGI:1194490]	0.000318864	4.24873	5.42721	4.71801	4.55865	4.43417	3.81198	2.82449	3.5677	3.4204	3.73742
Ndfip1	18	38418975	38464399	+	Ndfip1	ENSMUSG00000024425	Nedd4 family interacting protein 1 [Source:MGI Symbol;Acc:MGI:1929601]	0.0128068	5.33837	5.73419	6.00448	4.36812	7.27798	7.06922	7.17261	7.33964	7.4841	7.7348
Tmed7	18	46560235	46597535	-	Ticam2	ENSMUSG00000056130	toll-like receptor adaptor molecule 2 [Source:MGI Symbol;Acc:MGI:3040056]	0.000403487	6.75124	5.63466	6.75302	5.77891	7.39599	7.8876	8.04787	8.2409	7.90988	7.97208
Hsd17b4	18	50128201	50196269	+	Hsd17b4	ENSMUSG00000024507	hydroxysteroid (17-beta) dehydrogenase 4 [Source:MGI Symbol;Acc:MGI:105089]	0.0315846	4.96333	4.52774	5.77122	4.36812	6.05108	5.91614	5.88779	6.35026	6.77404	6.55667
Snx24	18	53245662	53390823	+	Snx24	ENSMUSG00000024535	sorting nexing 24 [Source:MGI Symbol;Acc:MGI:1916476]	0.0173467	2.22637	1.63465	2.41266	0.958732	2.82752	2.89445	2.57243	3.88698	4.40698	3.89568
Isoc1	18	58659482	58679570	+	Isoc1	ENSMUSG00000024601	isochorismatase domain containing 1 [Source:MGI Symbol;Acc:MGI:1913557]	0.00564664	4.85572	2.63465	4.48305	3.16818	5.10279	5.45738	5.58386	5.93906	5.98293	6.10057
Synpo	18	60593973	60660142	-	Synpo	ENSMUSG00000043079	synaptopodin [Source:MGI Symbol;Acc:MGI:1099446]	0.0260033	4.90819	5.07523	5.3223	5.51332	5.45555	4.82733	4.54596	4.97444	4.59625	4.59468
Zfp532	18	65580230	65689434	+	Zfp532	ENSMUSG00000042439	zinc finger protein 532 [Source:MGI Symbol;Acc:MGI:3036282]	0.013518	4.40296	4.60866	5.08428	4.75315	4.699	4.33118	4.02469	3.95938	3.77404	3.77864
Ptpn2	18	67665511	67724595	-	Ptpn2	ENSMUSG00000024539	protein tyrosine phosphatase, non-receptor type 2 [Source:MGI Symbol;Acc:MGI:97806]	0.0281185	5.2744	4.41226	5.10356	4.385	5.94173	5.99131	6.04137	6.19826	6.06212	6.14853
4930503L19Rik	18	70453140	70472480	-	4930503L19Rik	ENSMUSG00000044906	RIKEN cDNA 4930503L19 gene [Source:MGI Symbol;Acc:MGI:1922045]	0.0275721	1.28526	-1.1727	1.80694	1.28066	2.92267	3.84252	4.19621	3.04744	2.5724	2.71636
Mbd2	18	70568189	70626131	+	Mbd2	ENSMUSG00000024513	methyl-CpG binding domain protein 2 [Source:MGI Symbol;Acc:MGI:1333813]	0.000157615	4.70749	3.8273	4.87584	4.36812	4.58725	3.40464	3.19195	3.645	3.77404	3.67329
Me2	18	73770040	73815392	-	Me2	ENSMUSG00000024556	malic enzyme 2, NAD(+)-dependent, mitochondrial [Source:MGI Symbol;Acc:MGI:2147351]	0.0115699	5.24132	5.07523	5.46329	4.385	5.968	6.20761	6.53001	6.08953	6.45668	6.2546
Lipg	18	74939322	74961263	-	Lipg	ENSMUSG00000053846	lipase, endothelial [Source:MGI Symbol;Acc:MGI:1341803]	0.0125647	6.58245	6.52079	6.73046	6.13366	8.41589	8.57115	8.24896	8.31077	8.29669	8.42575
Zfp236	18	82593597	82692734	-	Zfp236	ENSMUSG00000041258	zinc finger protein 236 [Source:MGI Symbol;Acc:MGI:1926950]	0.00716992	5.24873	5.23669	5.01809	4.71362	4.92267	4.67872	4.09485	3.77679	4.35201	3.67329
Tshz1	18	84011627	84086404	-	Tshz1	ENSMUSG00000046982	teashirt zinc finger family member 1 [Source:MGI Symbol;Acc:MGI:1346031]	0.0172611	7.95485	8.24726	7.32093	7.35534	6.6041	6.70284	6.65138	6.96693	6.8178	6.59179
Doc2g	19	4003321	4007005	+	Nudt8	ENSMUSG00000024869	nudix (nucleoside diphosphate linked moiety X)-type motif 8 [Source:MGI Symbol;Acc:MGI:1913637]	0.00251821	2.42276	3.7815	3.75911	4.31628	2.57754	1.8798	1.67371	2.3541	2.18908	2.08833
Adrbk1	19	4286001	4306222	-	Adrbk1	ENSMUSG00000024858	adrenergic receptor kinase, beta 1 [Source:MGI Symbol;Acc:MGI:87940]	0.00617044	4.3896	5.38189	5.03157	5.06726	3.95305	2.95159	2.61125	4.22578	3.98744	4.10463
Ltbp3	19	5740904	5758532	+	Ltbp3	ENSMUSG00000024940	latent transforming growth factor beta binding protein 3 [Source:MGI Symbol;Acc:MGI:1101355]	0.0428506	7.47588	8.11962	8.05734	7.78369	7.44222	6.445	5.56421	7.44337	7.50314	7.54925
Gm20417	19	5797562	5798549	+	Malat1	ENSMUSG00000092341	metastasis associated lung adenocarcinoma transcript 1 (non-coding RNA) [Source:MGI Symbol;Acc:MGI:1919539]	0.0277003	8.13326	8.91741	7.26066	7.78845	7.19145	7.67342	7.06428	6.15266	5.55426	5.78371
Neat1	19	5824708	5845478	-	Neat1	ENSMUSG00000092274	nuclear paraspeckle assembly transcript 1 (non-protein coding) [Source:MGI Symbol;Acc:MGI:1914211]	0.0390166	9.48415	11.0817	10.5399	10.9788	10.6007	10.1396	9.78489	9.71465	10.0093	9.9301
Gm9783	19	5848508	5851372	+	Gm9783	ENSMUSG00000043488	predicted gene 9783 [Source:MGI Symbol;Acc:MGI:3704490]	0.0113298	4.11714	4.70994	3.14136	2.54369	2.17544	2.49391	2.2505	2.19183	1.83544	1.21386
Cdc42bpg	19	6306456	6325652	+	Cdc42bpg	ENSMUSG00000024769	CDC42 binding protein kinase gamma (DMPK-like) [Source:MGI Symbol;Acc:MGI:2652845]	0.00672387	2.61868	3.41226	2.9558	3.12866	2.65349	2.04645	1.28292	1.7064	1.75298	2.48688
Map4k2	19	6341135	6355615	+	Map4k2	ENSMUSG00000024948	mitogen-activated protein kinase kinase kinase kinase 2 [Source:MGI Symbol;Acc:MGI:1346883]	0.00710386	3.29962	3.52774	3.82254	4.10848	3.29882	2.33118	1.92035	3.02833	2.91344	2.98645
Gm14966	19	6355522	6363759	-	Map4k2	ENSMUSG00000024948	mitogen-activated protein kinase kinase kinase kinase 2 [Source:MGI Symbol;Acc:MGI:1346883]	0.000578564	1.5483	1.8273	1.98382	2.20666	0.538009	-0.564984	-0.749499	-0.615525	-0.334486	-0.0491765
Gpr137	19	6938069	6942450	-	Gpr137	ENSMUSG00000024958	G protein-coupled receptor 137 [Source:MGI Symbol;Acc:MGI:2147529]	0.0200877	3.18056	4.07523	3.96988	4.26251	3.55791	2.69136	2.58549	3.02833	3.54816	3.12075
AC129188,1	19	7398421	7399077	-	AC129188,1	ENSMUSG00000095690	No description	0.0194402	1.34184	-1.3247	0.983818	0.28066	2.92267	2.24237	2.37603	3.61969	3.85534	4.18348
2700081O15Rik	19	7417625	7425904	+	2700081O15Rik	ENSMUSG00000053080	RIKEN cDNA 2700081O15 gene [Source:MGI Symbol;Acc:MGI:1919667]	2.71909e-06	3.76035	4.38189	4.26066	4.33377	2.7604	2.30948	1.89959	1.75371	1.12495	1.6289
Hnrnpul2	19	8819401	8834142	+	Hnrnpul2	ENSMUSG00000071659	heterogeneous nuclear ribonucleoprotein U-like 2 [Source:MGI Symbol;Acc:MGI:1915943]	0.00124305	6.30674	6.68528	5.63211	5.60978	4.58725	4.70388	4.65526	4.5544	4.44687	4.16805
B3gat3	19	8920374	8927234	+	B3gat3	ENSMUSG00000071649	beta-1,3-glucuronyltransferase 3 (glucuronosyltransferase I) [Source:MGI Symbol;Acc:MGI:1919977]	0.0383789	3.53622	4.93582	4.27206	4.20666	3.95305	2.96553	2.66143	3.645	3.96929	3.77864
Stxbp3b	19	9557606	9559248	-	Stxbp3b	ENSMUSG00000071640	syntaxin-binding protein 3B [Source:MGI Symbol;Acc:MGI:3586869]	0.00103754	0.44876	-1.3247	0.453304	0.28066	2.53801	3.66597	3.87853	3.36937	2.7948	2.87682
Syt7	19	10389090	10453181	+	Syt7	ENSMUSG00000024743	synaptotagmin VII [Source:MGI Symbol;Acc:MGI:1859545]	0.020057	2.25611	2.52774	2.53131	1.28066	1.27497	0.513018	0.791069	0.606868	1.25048	0.950823
Slc15a3	19	10839727	10859362	+	Slc15a3	ENSMUSG00000024737	solute carrier family 15, member 3 [Source:MGI Symbol;Acc:MGI:1929691]	0.0322772	2.5483	3.7815	3.58716	3.51332	2.22607	2.01998	1.43493	2.44337	2.83544	2.15246
Tle4	19	14448072	14598051	-	Tle4	ENSMUSG00000024642	transducin-like enhancer of split 4, homolog of Drosophila E(spl) [Source:MGI Symbol;Acc:MGI:104633]	0.0394908	4.63009	5.91476	4.78322	4.18755	4.01194	4.2819	3.84092	3.48601	4.14125	3.6289
Anxa1	19	20373428	20390944	-	Anxa1	ENSMUSG00000024659	annexin A1 [Source:MGI Symbol;Acc:MGI:96819]	0.0396725	6.58831	4.49973	6.67998	5.40994	8.09004	7.59713	8.12227	7.69962	8.56864	8.56847
Gda	19	21391307	21473445	-	Gda	ENSMUSG00000058624	guanine deaminase [Source:MGI Symbol;Acc:MGI:95678]	0.0263988	3.87022	4.21962	2.41266	3.93601	4.48703	3.445	2.40578	3.10329	2.12495	2.6289
Atad1	19	32672563	32712298	-	Atad1	ENSMUSG00000013662	ATPase family, AAA domain containing 1 [Source:MGI Symbol;Acc:MGI:1915229]	0.0139788	5.60719	4.47116	5.3223	4.00313	5.90336	6.41864	6.7077	6.23205	6.22393	6.42656
Lipa	19	34492318	34527474	-	Lipa	ENSMUSG00000024781	lysosomal acid lipase A [Source:MGI Symbol;Acc:MGI:96789]	0.0489693	4.87022	4.60866	5.10356	3.60259	5.6627	6.16596	6.09827	5.62924	5.66551	5.83835
Pcgf5	19	36379067	36456192	+	Pcgf5	ENSMUSG00000024805	polycomb group ring finger 5 [Source:MGI Symbol;Acc:MGI:1923505]	0.0284718	3.01644	0.8273	3.62323	3.04619	3.85994	3.90895	4.54596	4.69433	4.66551	4.37036
Kif11	19	37376403	37421859	+	Kif11	ENSMUSG00000012443	kinesin family member 11 [Source:MGI Symbol;Acc:MGI:1098231]	0.0327053	2.52405	2.73419	2.32777	2.48229	4.55791	4.62264	5.58873	4.02833	4.29487	4.28711
Exoc6	19	37550418	37683245	+	Exoc6	ENSMUSG00000053799	exocyst complex component 6 [Source:MGI Symbol;Acc:MGI:1351611]	0.00564664	2.06767	-1.1727	2.60531	1.41816	2.53801	3.33118	3.45641	3.58087	3.33794	3.96875
AI606181	19	41593363	41596158	+	AI606181	ENSMUSG00000074873	expressed sequence AI606181 [Source:MGI Symbol;Acc:MGI:2147586]	1.90757e-05	3.51177	3.58219	2.4533	2.91293	2.27497	0.96553	-0.30204	0.258944	1.66551	1.08833
Dnmbp	19	43847967	43912392	-	Dnmbp	ENSMUSG00000025195	dynamin binding protein [Source:MGI Symbol;Acc:MGI:1917352]	0.0329717	-1.3586	-1.3247	0.605307	0.543694	1.7604	2.37362	1.62396	2.12144	2.5724	2.67329
Peo1	19	45006558	45012762	+	Peo1	ENSMUSG00000025209	progressive external ophthalmoplegia 1 (human) [Source:MGI Symbol;Acc:MGI:2137410]	0.00931344	5.18056	6.23669	5.5122	5.05676	5.0263	4.85381	4.3341	4.71838	4.56033	4.64012
Pdzd7	19	45026906	45046614	-	Lzts2	ENSMUSG00000035342	leucine zipper, putative tumor suppressor 2 [Source:MGI Symbol;Acc:MGI:2385095]	0.000142264	2.6414	3.47116	3.21412	3.41816	1.89165	1.51302	1.07647	0.799513	0.665514	1.08833
Fbxw4	19	45578254	45660312	-	Dpcd	ENSMUSG00000041035	deleted in primary ciliary dyskinesia [Source:MGI Symbol;Acc:MGI:1924407]	0.0158915	3.1492	3.21962	3.88329	3.63116	3.22607	1.65741	0.960994	2.12144	3.05783	3.15246
Gm17018	19	45578277	45579763	+	Dpcd	ENSMUSG00000041035	deleted in primary ciliary dyskinesia [Source:MGI Symbol;Acc:MGI:1924407]	0.0077853	2.61868	2.63465	3.32777	3.08801	2.36808	0.587019	-0.208931	1.19183	2.18908	2.27275
Psd	19	46312087	46327156	-	Nfkb2	ENSMUSG00000025225	nuclear factor of kappa light polypeptide gene enhancer in B cells 2, p49/p100 [Source:MGI Symbol;Acc:MGI:1099800]	0.000295585	2.06767	4.07523	2.92724	3.12866	1.7604	1.39437	-0.121468	1.19183	0.472869	0.43625
Nt5c2	19	46886831	47015153	-	Nt5c2	ENSMUSG00000025041	5'-nucleotidase, cytosolic II [Source:MGI Symbol;Acc:MGI:2178563]	0.00262692	3.84108	4.14923	4.4533	3.91293	4.84382	5.12618	5.37978	5.53761	5.359	5.26552
Atp6ap2	X	12587801	12617049	+	Atp6ap2	ENSMUSG00000031007	ATPase, H+ transporting, lysosomal accessory protein 2 [Source:MGI Symbol;Acc:MGI:1917745]	0.01831	6.59996	6.343	6.10036	5.1584	7.05983	6.834	7.24434	7.65672	7.80122	7.56259
Gpr34	X	13632089	13640858	+	Cask	ENSMUSG00000031012	calcium/calmodulin-dependent serine protein kinase (MAGUK family) [Source:MGI Symbol;Acc:MGI:1309489]	0.0172586	-2.3586	-1.3247	-2.71662	-2.19327	-2.78392	0.724522	1.34566	-0.615525	1.66551	-2.3711
Rp2h	X	20364481	20405653	+	Rp2h	ENSMUSG00000060090	retinitis pigmentosa 2 homolog (human) [Source:MGI Symbol;Acc:MGI:1277953]	0.0022205	3.36933	1.41226	3.43313	3.12866	4.49737	5.57797	5.64905	4.95433	4.82538	4.75818
Akap17b	X	36608314	36645395	-	Akap17b	ENSMUSG00000059708	A kinase (PRKA) anchor protein 17B [Source:MGI Symbol;Acc:MGI:2443758]	0.0492673	2.90819	2.8273	1.80694	2.35105	1.89165	1.21929	1.54596	0.886975	1.47287	1.79882
C330007P06Rik	X	36823737	36874111	-	C330007P06Rik	ENSMUSG00000006423	RIKEN cDNA C330007P06 gene [Source:MGI Symbol;Acc:MGI:1924894]	0.0182027	3.51177	3.21962	3.41266	2.95873	4.12297	4.59152	4.63342	4.65749	4.14125	4.51154
C1galt1c1	X	38630785	38635087	-	C1galt1c1	ENSMUSG00000048970	C1GALT1-specific chaperone 1 [Source:MGI Symbol;Acc:MGI:1913493]	0.0475474	5.34184	4.1127	4.5122	2.86562	6.07889	6.12463	6.92934	6.01626	6.04922	6.05935
Odz1	X	42527866	43429126	-	Gm10483	ENSMUSG00000073231	predicted gene 10483 [Source:MGI Symbol;Acc:MGI:3642894]	0.0314434	-1.77363	-1.1727	-1.71662	0.958732	-2.78392	-3.88691	-4.36093	-3.35249	-2.48649	-2.52311
Bcorl1	X	48341358	48408049	+	Bcorl1	ENSMUSG00000036959	BCL6 co-repressor-like 1 [Source:MGI Symbol;Acc:MGI:2443910]	0.0125962	3.79115	4.80458	4.33866	3.86562	3.25073	3.21929	2.8891	3.12144	3.30937	3.27275
Xlr	X	53777118	53797706	-	Xlr	ENSMUSG00000054626	X-linked lymphocyte-regulated complex [Source:MGI Symbol;Acc:MGI:98976]	0.043505	1.03372	-1.3247	-2.86862	-1.04127	0.175439	-3.88691	-4.36093	-3.20049	-2.48649	-2.52311
Ids	X	70343069	70365084	-	Ids	ENSMUSG00000035847	iduronate 2-sulfatase [Source:MGI Symbol;Acc:MGI:96417]	0.0386807	4.88458	5.13108	3.86834	3.12866	4.6627	3.90895	3.29886	3.6324	3.61971	3.67329
BC023829	X	70459753	70477180	-	BC023829	ENSMUSG00000073139	cDNA sequence BC023829 [Source:MGI Symbol;Acc:MGI:2448555]	0.0105951	3.88933	3.91476	4.48305	3.28066	5.18187	4.9896	5.23608	5.42156	5.58438	5.75818
Avpr2	X	73892102	73895502	+	L1cam	ENSMUSG00000031391	L1 cell adhesion molecule [Source:MGI Symbol;Acc:MGI:96721]	0.0174531	1.16497	1.14923	2.23758	2.41816	0.690012	-0.275478	-1.62397	0.258944	0.665514	0.628895
Mecp2	X	74026592	74135363	-	Mecp2	ENSMUSG00000031393	methyl CpG binding protein 2 [Source:MGI Symbol;Acc:MGI:99918]	0.00172851	6.10901	6.12192	5.76719	5.27161	5.43417	5.07245	4.77691	4.92363	4.91344	4.97762
Plxna3	X	74329066	74344689	+	Plxna3	ENSMUSG00000031398	plexin A3 [Source:MGI Symbol;Acc:MGI:107683]	0.00494529	4.34876	4.68528	4.56878	4.79162	4.73441	4.04645	3.59842	3.96944	4.02307	4.16805
Slc10a3	X	74369217	74373349	-	Ubl4	ENSMUSG00000015290	ubiquitin-like 4 [Source:MGI Symbol;Acc:MGI:95049]	0.0174723	3.32791	2.14923	3.65842	2.81671	4.1625	4.12928	3.85716	4.80514	5.25797	4.94178
Gyk	X	85701937	85776819	-	Gyk	ENSMUSG00000025059	glycerol kinase [Source:MGI Symbol;Acc:MGI:106594]	0.0151427	2.03372	1.99722	1.4533	2.12866	2.69001	3.18395	3.23401	3.58087	3.12495	3.51154
Pdk3	X	93764607	93832201	-	Pdk3	ENSMUSG00000035232	pyruvate dehydrogenase kinase, isoenzyme 3 [Source:MGI Symbol;Acc:MGI:2384308]	0.0403025	5.34184	5.18485	4.4732	3.54369	5.5969	5.65955	6.64672	5.9028	6.37287	5.95082
Gm14798	X	94028854	94099304	+	Gm14798	ENSMUSG00000087640	predicted gene 14798 [Source:MGI Symbol;Acc:MGI:3705098]	0.031502	2.66377	0.412262	1.28338	0.543694	3.84382	4.78865	4.85446	3.65749	3.54816	3.21386
Eif2s3x	X	94188707	94212862	-	Eif2s3x	ENSMUSG00000035150	eukaryotic translation initiation factor 2, subunit 3, structural gene X-linked [Source:MGI Symbol;Acc:MGI:1349431]	0.00615369	2.92681	2.14923	3.32777	2.65917	4.82752	5.05299	5.36472	4.75952	4.96929	4.95082
Slc7a3	X	101079210	101086020	-	Slc7a3	ENSMUSG00000031297	solute carrier family 7 (cationic amino acid transporter, y+ system), member 3 [Source:MGI Symbol;Acc:MGI:1100521]	0.00927249	3.38287	2.99722	2.6757	4.08801	3.04051	2.17198	2.21733	2.41422	2.05783	1.71636
Zmym3	X	101404384	101420849	-	Zmym3	ENSMUSG00000031310	zinc finger, MYM-type 3 [Source:MGI Symbol;Acc:MGI:1927231]	0.0400604	5.90819	6.06571	6.45581	6.53993	6.19781	5.27632	5.12869	6.0403	5.98293	6.00394
Tsix	X	103431517	103484957	+	Tsix	ENSMUSG00000085715	X (inactive)-specific transcript, antisense [Source:MGI Symbol;Acc:MGI:1336196]	0.0258161	5.71555	5.99723	6.33323	6.75639	5.87588	5.6116	5.00296	5.57759	5.5724	5.71104
Xist	X	103460375	103483217	-	Tsix	ENSMUSG00000085715	X (inactive)-specific transcript, antisense [Source:MGI Symbol;Acc:MGI:1336196]	0.000342734	9.67655	9.16046	8.85561	9.1002	8.19304	8.0444	7.92774	7.65905	7.2486	7.16999
Nox1	X	134086421	134221956	-	Cstf2	ENSMUSG00000031256	cleavage stimulation factor, 3' pre-RNA subunit 2 [Source:MGI Symbol;Acc:MGI:1343054]	0.00285311	4.32791	4.21962	2.89809	2.28066	2.95305	2.47454	1.67371	1.84391	1.83544	2.02121
Maged2	X	150806370	150814345	-	Maged2	ENSMUSG00000025268	melanoma antigen, family D, 2 [Source:MGI Symbol;Acc:MGI:1933391]	0.00572438	7.54453	6.40473	7.69489	6.69005	8.48832	8.42338	8.26782	9.10557	9.15787	9.11523
Ubqln2	X	153498232	153501537	+	Ubqln2	ENSMUSG00000050148	ubiquilin 2 [Source:MGI Symbol;Acc:MGI:1860283]	0.0165601	7.17279	7.12192	5.60981	4.80422	4.74312	5.07566	4.70993	5.29936	4.81526	4.69498
Sat1	X	155213132	155216449	-	Sat1	ENSMUSG00000025283	spermidine/spermine N1-acetyl transferase 1 [Source:MGI Symbol;Acc:MGI:98233]	0.0472621	5.72621	4.7815	6.00448	5.30746	6.82547	6.87612	7.33652	6.67296	6.84791	6.78877
Mospd2	X	164936169	164980375	-	Mospd2	ENSMUSG00000061778	motile sperm domain containing 2 [Source:MGI Symbol;Acc:MGI:1924013]	0.00468177	3.82131	3.28673	4.03827	3.45058	4.40151	5.18097	5.27287	5.20039	4.81526	4.65126

### Sheet: DESeq 16wk DIO
Probe	Chromosome	Start	End	Probe Strand	Feature	ID	Description	FDR	16wkCD1	16wkCD2	16wkCD5	16wkCD13	16wkCD8	16wkCD9	16wkHFD10	16wkHFD11	16wkHFD16	16wkHFD15	16wkHFD6	16wkHFD14	16wkHFD12	16wk HFD lowg21	16wk HFD lowg22	16wk HFD lowg23
Rb1cc1	1	6206197	6276648	+	Rb1cc1	ENSMUSG00000025907	RB1-inducible coiled-coil 1 [Source:MGI Symbol;Acc:MGI:1341850]	0.0196341	6.76987	7.26276	7.46642	7.34656	7.41709	6.77848	7.35841	7.42785	7.80821	8.03973	7.46044	7.4181	7.12138	6.72804	6.85179	7.20232
Pcmtd1	1	7088920	7173626	+	Pcmtd1	ENSMUSG00000051285	protein-L-isoaspartate (D-aspartate) O-methyltransferase domain containing 1 [Source:MGI Symbol;Acc:MGI:2441773]	0.0484826	5.82886	6.24039	5.55835	6.24193	6.07795	5.31349	6.01898	6.34173	6.46282	6.36349	5.99248	6.31921	5.84127	5.43229	5.51582	5.78866
Ptp4a1	1	30940303	30949770	-	Ptp4a1	ENSMUSG00000026064	protein tyrosine phosphatase 4a1 [Source:MGI Symbol;Acc:MGI:1277096]	0.0230425	5.12088	5.68728	5.93212	6.87708	6.48937	5.64097	7.23535	6.76533	7.09856	6.56059	6.62945	6.95525	6.31813	6.81609	7.17575	6.47633
Plekhb2	1	34849976	34879580	+	Plekhb2	ENSMUSG00000026123	pleckstrin homology domain containing, family B (evectins) member 2 [Source:MGI Symbol;Acc:MGI:2385825]	0.0348897	4.63092	4.87044	3.85901	4.03646	4.16201	3.29668	2.161	3.53438	2.91675	3.40196	3.40427	2.56919	3.16718	3.88729	4.50939	4.87417
Sema4c	1	36548642	36558349	-	Sema4c	ENSMUSG00000026121	sema domain, immunoglobulin domain (Ig), transmembrane domain (TM) and short cytoplasmic domain, (semaphorin) 4C [Source:MGI Symbol;Acc:MGI:109252]	0.0436658	3.71338	3.33993	0.785764	-1.73025	-1.71791	-1.70332	-0.539437	-1.78755	-1.63784	-2.58293	-1.80518	-1.04224	-0.920279	-3.04344	-0.712998	0.562589
Tgfbrap1	1	43047269	43098622	-	Tgfbrap1	ENSMUSG00000070939	transforming growth factor, beta receptor associated protein 1 [Source:MGI Symbol;Acc:MGI:2447427]	0.0228042	3.60954	3.49193	2.155	1.88118	2.60402	1.88164	0.782491	0.949415	1.0626	1.817	1.58714	0.109762	-0.335316	1.54152	1.7895	1.56259
AI597479	1	43098710	43115947	+	AI597479	ENSMUSG00000010290	expressed sequence AI597479 [Source:MGI Symbol;Acc:MGI:2138299]	0.0479143	5.15816	5.45541	4.00816	3.66968	4.73787	2.99712	2.85288	3.31865	3.66594	3.2415	3.10171	3.56919	1.98661	3.41599	3.16147	4.3402
Slc40a1	1	45908070	45925594	-	Slc40a1	ENSMUSG00000025993	solute carrier family 40 (iron-regulated transporter), member 1 [Source:MGI Symbol;Acc:MGI:1315204]	0.00748757	9.11188	9.43045	8.83016	8.62265	9.12932	7.5279	7.39573	8.01191	7.61601	7.22371	7.94301	7.52339	7.64768	8.24657	8.95293	9.05387
9130024F11Rik	1	56971491	56975197	+	Satb2	ENSMUSG00000038331	special AT-rich sequence binding protein 2 [Source:MGI Symbol;Acc:MGI:2679336]	0.0444132	-2.60855	-3.30393	-2.9512	-1.73025	-1.71791	-1.70332	0.782491	-1.63555	-2.78984	-0.109001	-1.22022	0.109762	0.401649	-1.04344	0.287002	-2.24477
Abi2	1	60409619	60481162	+	Abi2	ENSMUSG00000026782	abl-interactor 2 [Source:MGI Symbol;Acc:MGI:106913]	0.0142096	5.52073	6.25534	5.72436	6.61651	6.17556	6.55642	6.79595	6.99381	6.8818	7.01615	6.75515	6.93631	7.48699	6.41394	6.69072	5.79963
Cd28	1	60716800	60773359	+	Cd28	ENSMUSG00000026012	CD28 antigen [Source:MGI Symbol;Acc:MGI:88327]	0.0079864	1.79138	1.70606	0.522729	2.00671	0.434092	2.15466	2.31854	2.75677	3.22014	2.891	3.0528	3.27969	2.53915	2.12648	1.87196	2.21467
Klf7	1	64029447	64122282	-	Klf7	ENSMUSG00000025959	Kruppel-like factor 7 (ubiquitous) [Source:MGI Symbol;Acc:MGI:1935151]	0.0209313	5.18008	5.63271	6.33779	6.65057	6.0488	6.43879	6.63798	6.9152	7.0678	8.21203	6.11368	6.95525	6.91577	6.0307	6.07708	6.05444
Ikzf2	1	69531214	69685960	-	Ikzf2	ENSMUSG00000025997	IKAROS family zinc finger 2 [Source:MGI Symbol;Acc:MGI:1342541]	0.0146244	3.77227	4.1242	3.75539	4.17664	4.47849	4.0246	3.98413	4.5142	5.20137	5.18378	4.39449	4.9924	4.64958	4.54152	4.02397	4.00316
Fn1	1	71585523	71653171	-	Fn1	ENSMUSG00000026193	fibronectin 1 [Source:MGI Symbol;Acc:MGI:95566]	0.00495869	7.98536	8.12885	5.97888	5.65057	5.98868	5.92967	5.10442	4.88801	3.36216	5.43326	5.27163	4.50208	4.61888	4.81454	5.20983	4.70943
Usp37	1	74435510	74544286	-	Vil1	ENSMUSG00000026175	villin 1 [Source:MGI Symbol;Acc:MGI:98930]	0.0382407	5.41997	5.77881	6.97723	7.46341	7.03028	7.34925	7.74712	7.61	8.06	7.92552	7.30726	7.96774	7.45693	7.63692	8.32775	7.70506
Fam134a	1	75142786	75147909	+	Fam134a	ENSMUSG00000049339	family with sequence similarity 134, member A [Source:MGI Symbol;Acc:MGI:2388278]	0.049716	5.66758	5.79936	4.28826	3.74368	4.07795	3.4666	2.41476	3.49374	3.53209	3.61346	4.015	3.01665	3.209	4.55647	4.16147	4.73251
Ankzf1	1	75192151	75199387	+	Ankzf1	ENSMUSG00000026199	ankyrin repeat and zinc finger domain containing 1 [Source:MGI Symbol;Acc:MGI:1098746]	0.0290079	5.45634	5.39111	4.83016	4.55103	4.13453	4.10403	2.98413	3.722	4.09008	4.15403	3.68667	3.8102	3.24965	4.68448	3.74643	5.30213
Ptprn	1	75247041	75264208	-	Ptprn	ENSMUSG00000026204	protein tyrosine phosphatase, receptor type, N [Source:MGI Symbol;Acc:MGI:102765]	0.0183452	5.79138	5.94347	4.17808	3.70715	4.01905	3.77241	1.26792	3.61238	3.26905	3.42705	3.73398	1.91712	3.03392	3.98998	3.81056	4.24709
Chpf	1	75474569	75479471	-	Chpf	ENSMUSG00000032997	chondroitin polymerizing factor [Source:MGI Symbol;Acc:MGI:106576]	0.00402113	5.05915	4.96702	2.62707	2.12219	2.24145	1.20357	-0.954475	1.36445	-0.0528752	1.65653	1.58714	0.109762	0.664684	2.12648	2.40248	2.88452
Obsl1	1	75479310	75506452	-	Chpf	ENSMUSG00000032997	chondroitin polymerizing factor [Source:MGI Symbol;Acc:MGI:106576]	0.00706839	7.40764	7.29309	4.78576	4.06561	4.24145	3.61861	3.01515	4.11934	3.61009	3.61346	4.06518	3.19722	3.07972	4.77673	4.44351	4.93514
Sgpp2	1	78310346	78420286	+	Sgpp2	ENSMUSG00000032908	sphingosine-1-phosphate phosphotase 2 [Source:MGI Symbol;Acc:MGI:3589109]	0.0292768	4.58785	4.87044	3.7086	3.74368	4.34098	3.12957	1.91999	3.53438	3.19505	3.18378	2.97618	3.01665	2.40165	3.75097	4.50939	4.88452
Kcnj13	1	87386363	87394729	-	Gigyf2	ENSMUSG00000048000	GRB10 interacting GYF protein 2 [Source:MGI Symbol;Acc:MGI:2138584]	0.00440557	-0.134618	0.170004	-1.21424	-0.578248	0.434092	0.104034	1.46056	0.68638	2.16952	1.739	1.77978	0.694724	2.66468	0.415987	-2.29796	0.340196
Hjurp	1	88262471	88277633	-	Hjurp	ENSMUSG00000044783	Holliday junction recognition protein [Source:MGI Symbol;Acc:MGI:2685821]	0.0318815	8.32071	8.48379	5.90816	6.18994	6.11357	5.55407	4.89519	5.59327	6.23253	5.48793	5.04657	5.73912	5.30854	5.8083	5.71327	6.15611
Sh3bp4	1	89070415	89155068	+	Sh3bp4	ENSMUSG00000036206	SH3-domain binding protein 4 [Source:MGI Symbol;Acc:MGI:2138297]	0.0167023	4.85634	5.096	1.44873	2.88118	2.01905	2.94053	0.782491	1.36445	1.36216	1.47596	2.14902	1.10976	2.24965	2.04402	2.65624	2.88452
Cxcr7	1	90203980	90216751	+	Cxcr7	ENSMUSG00000044337	chemokine (C-X-C motif) receptor 7 [Source:MGI Symbol;Acc:MGI:109562]	2.85534e-08	3.91849	3.66825	3.62707	3.22911	2.68202	2.78853	0.460563	-0.0505852	-0.637837	-1.43093	1.00217	0.694724	0.401649	1.27848	-0.29796	1.07716
Col6a3	1	90765923	90843971	-	Col6a3	ENSMUSG00000048126	collagen, type VI, alpha 3 [Source:MGI Symbol;Acc:MGI:88461]	0.00603895	5.0433	5.27014	3.8873	2.74368	4.62392	3.0246	0.460563	1.36445	2.71971	0.738996	3.12556	2.10976	2.47204	3.14638	2.287	2.39909
Rnpepl1	1	92910783	92924384	+	Rnpepl1	ENSMUSG00000026269	arginyl aminopeptidase (aminopeptidase B)-like 1 [Source:MGI Symbol;Acc:MGI:1914170]	0.0277846	5.80084	5.84808	3.91505	3.17664	3.92595	3.20357	1.85288	3.64985	3.2929	3.2415	3.40427	2.43169	2.40165	4.03337	3.65624	3.90498
Capn10	1	92934376	92947941	+	Capn10	ENSMUSG00000026270	calpain 10 [Source:MGI Symbol;Acc:MGI:1344392]	0.0344889	4.31164	4.32381	3.03369	3.12219	3.38829	1.88164	-0.954475	2.61238	2.57162	1.96139	2.0528	1.69472	0.664684	3.36595	2.02397	3.96469
Gm6086	1	93990509	94011541	+	Gm6086	ENSMUSG00000073608	predicted gene 6086 [Source:MGI Symbol;Acc:MGI:3646771]	0.00972185	4.77227	4.69357	3.55835	3.84802	3.95765	1.82024	0.0455254	1.94941	3.09008	2.15403	1.58714	1.10976	2.07972	2.12648	1.70204	1.8427
Pdcd1	1	94038307	94052553	-	Pdcd1	ENSMUSG00000026285	programmed cell death 1 [Source:MGI Symbol;Acc:MGI:104879]	0.0160691	8.05718	8.35537	7.5216	7.12219	7.88324	5.12957	4.58985	6.54436	6.24175	4.89999	5.71446	6.26963	6.06271	6.60041	6.53809	6.71813
B230216N24Rik	1	98031116	98057680	-	Pam	ENSMUSG00000026335	peptidylglycine alpha-amidating monooxygenase [Source:MGI Symbol;Acc:MGI:97475]	0.0290837	0.543454	0.655431	2.00816	2.32864	1.75602	3.22742	3.8356	3.722	3.19505	3.49981	3.38464	2.91712	2.88708	2.76391	3.12831	3.11279
Lrrn2	1	132880273	132940005	+	Lrrn2	ENSMUSG00000026443	leucine rich repeat protein 2, neuronal [Source:MGI Symbol;Acc:MGI:106037]	0.0289054	3.18731	2.89247	-1.7992	0.421752	-0.565908	-2.70332	-2.69144	-1.78755	-1.05288	-1.43093	-1.22022	-0.890238	-2.07228	-0.721516	-2.44996	0.755234
Zbed6	1	133619940	133661318	-	Zc3h11a	ENSMUSG00000026464	zinc finger CCCH type containing 11A [Source:MGI Symbol;Acc:MGI:1917829]	0.0246372	7.17099	7.38432	7.94479	8.15646	7.79604	7.86178	7.96141	8.44394	8.5081	8.62232	8.15699	8.08704	7.9956	8.04865	7.91271	8.11059
Gm4204	1	135232045	135233404	+	Gm4204	ENSMUSG00000079139	predicted gene 4204 [Source:MGI Symbol;Acc:MGI:3782381]	0.047217	3.71338	3.47743	4.27762	4.06561	4.01905	4.01092	3.99972	4.36445	4.10363	5.25557	4.1721	4.56919	4.91261	4.05459	3.37447	4.14755
Nav1	1	135434580	135585355	-	Nav1	ENSMUSG00000009418	neuron navigator 1 [Source:MGI Symbol;Acc:MGI:2183683]	0.0170766	5.48597	5.57939	5.57149	6.05111	4.79164	5.69756	5.96836	6.47819	6.61246	6.59144	5.83868	6.88455	5.55545	5.27848	5.42996	5.02202
Dennd1b	1	138963436	139176043	+	Dennd1b	ENSMUSG00000056268	DENN/MADD domain containing 1B [Source:MGI Symbol;Acc:MGI:2447812]	0.0163718	6.31824	6.48832	5.20643	6.41044	6.06345	5.73547	6.51585	6.55428	7.40245	7.68021	5.99248	6.98013	6.5595	5.72804	5.83132	5.60072
Ptgs2	1	150100124	150108010	+	Ptgs2	ENSMUSG00000032487	prostaglandin-endoperoxide synthase 2 [Source:MGI Symbol;Acc:MGI:97798]	0.0153467	7.78663	8.20508	6.55395	6.22265	7.15861	5.20357	5.31231	5.30697	6.04866	5.0285	5.20044	6.00458	4.79397	4.54152	5.09436	4.90498
Aldh9a1	1	167349991	167368530	+	Aldh9a1	ENSMUSG00000026687	aldehyde dehydrogenase 9, subfamily A1 [Source:MGI Symbol;Acc:MGI:1861622]	0.0436149	5.81024	6.023	5.89777	6.51451	5.98868	5.88539	6.02662	6.83206	6.33371	6.51744	6.47559	6.56097	5.88062	6.1733	6.00582	6.37729
Uhmk1	1	170193420	170215397	-	Uhmk1	ENSMUSG00000026667	U2AF homology motif (UHM) kinase 1 [Source:MGI Symbol;Acc:MGI:1341908]	0.028014	5.68811	5.90064	5.42962	4.84802	6.32284	4.84357	4.41476	4.43054	4.86201	4.18378	4.88831	4.31922	3.83461	5.71144	5.54753	4.87417
Usf1	1	171411313	171419142	+	Usf1	ENSMUSG00000026641	upstream transcription factor 1 [Source:MGI Symbol;Acc:MGI:99542]	0.0163813	5.40144	5.35983	5.12561	4.55103	4.64355	3.4052	2.95242	3.75677	3.85402	4.15403	3.53467	3.56919	3.16718	4.95091	4.94045	5.21467
Igsf8	1	172261641	172319841	+	Igsf8	ENSMUSG00000038034	immunoglobulin superfamily, member 8 [Source:MGI Symbol;Acc:MGI:2154090]	0.031707	6.14337	5.83107	3.94227	2.81407	3.43409	3.10403	1.78249	3.17181	3.26905	3.40196	3.34457	2.10976	2.72358	4.00095	3.67932	4.00316
Cdc42bpa	1	179960472	180165603	+	Cdc42bpa	ENSMUSG00000026490	CDC42 binding protein kinase alpha [Source:MGI Symbol;Acc:MGI:2441841]	0.00322925	5.2577	5.4591	5.61865	6.77048	5.73787	6.41562	7.02662	7.18463	7.47591	7.82292	6.3241	7.26458	7.23454	6.27623	6.01492	6.08615
Wdr26	1	181173228	181211552	-	Wdr26	ENSMUSG00000038733	WD repeat domain 26 [Source:MGI Symbol;Acc:MGI:1923825]	0.0175248	6.8032	7.02674	7.54176	7.67678	7.5242	7.4716	7.76776	7.78652	8.11036	8.23973	7.8566	7.90742	7.60328	6.89319	7.14498	6.85327
Npdc1	2	25399351	25409494	+	Entpd2	ENSMUSG00000015085	ectonucleoside triphosphate diphosphohydrolase 2 [Source:MGI Symbol;Acc:MGI:1096863]	0.0188222	4.18731	4.61626	2.98216	2.32864	2.95765	1.75611	-0.217509	1.68638	1.0626	1.817	2.68667	1.10976	0.664684	3.02264	2.65624	3.00316
Abca2	2	25428703	25448540	+	Abca2	ENSMUSG00000026944	ATP-binding cassette, sub-family A (ABC1), member 2 [Source:MGI Symbol;Acc:MGI:99606]	0.011764	4.2577	4.29929	1.78576	1.42175	1.75602	0.466604	-0.217509	0.68638	0.362162	0.376426	1.10171	0.694724	-0.335316	0.863446	0.70204	1.07716
Sec16a	2	26409431	26445216	-	Sec16a	ENSMUSG00000026924	SEC16 homolog A (S, cerevisiae) [Source:MGI Symbol;Acc:MGI:2139207]	0.0278221	6.15448	6.12187	4.61019	4.06561	4.10652	4.03815	3.58985	4.03688	3.51191	2.891	3.85303	3.63332	3.43727	4.0755	3.50939	3.82132
Ralgds	2	28513125	28553081	+	Ralgds	ENSMUSG00000026821	ral guanine nucleotide dissociation stimulator [Source:MGI Symbol;Acc:MGI:107485]	0.0290276	4.81024	4.79059	2.66023	2.00671	2.34098	1.4666	0.460563	0.949415	1.61009	2.42705	2.3241	0.694724	-0.335316	2.44841	2.60893	3.42766
Nup188	2	30286397	30344266	+	Phyhd1	ENSMUSG00000079484	phytanoyl-CoA dioxygenase domain containing 1 [Source:MGI Symbol;Acc:MGI:3612860]	0.0395434	5.56582	5.71535	3.78576	2.12219	2.75602	2.29668	1.85288	2.36445	2.57162	2.52327	3.23921	2.69472	1.53915	2.93384	2.2256	3.48315
Fam73b	2	30364233	30385521	+	Fam73b	ENSMUSG00000026858	family with sequence similarity 73, member B [Source:MGI Symbol;Acc:MGI:1922035]	0.0217711	4.40144	4.07689	0.660233	0.00671455	0.0190548	0.104034	-2.69144	-0.635548	-0.637837	0.154033	0.654251	0.694724	-0.920279	-0.0434444	0.023968	0.562589
Crat	2	30400471	30415813	-	Dolpp1	ENSMUSG00000026856	dolichyl pyrophosphate phosphatase 1 [Source:MGI Symbol;Acc:MGI:1914093]	0.0429036	4.99466	4.9825	3.03369	3.22911	3.43409	1.94053	1.36745	2.75677	2.71971	2.0285	2.94971	1.69472	2.07972	3.44841	3.2256	3.79963
Ppp2r4	2	30416039	30447806	+	Ppp2r4	ENSMUSG00000039515	protein phosphatase 2A, regulatory subunit B (PR 53) [Source:MGI Symbol;Acc:MGI:1346006]	0.0384266	5.55468	5.6778	3.73996	3.94531	3.71949	2.78853	1.70849	3.49374	3.03459	3.09263	2.86725	2.91712	3.28917	3.92234	3.53493	5.12156
Asb6	2	30823097	30830333	-	Asb6	ENSMUSG00000039483	ankyrin repeat and SOCS box-containing 6 [Source:MGI Symbol;Acc:MGI:1919573]	0.0466065	4.56582	4.56918	1.37073	2.74368	2.01905	-0.118359	-1.53944	1.94941	1.26905	1.0285	1.28228	1.10976	1.40165	2.31411	2.287	3.04064
Tor1b	2	30952959	30959015	+	Tor1b	ENSMUSG00000026848	torsin family 1, member B [Source:MGI Symbol;Acc:MGI:1353605]	0.0467511	5.93577	6.08409	5.8873	6.42738	5.76501	6.81238	6.71086	6.68638	7.20765	7.35207	6.25551	7.01665	6.74861	6.93097	6.78685	6.40629
Abl1	2	31688376	31804227	+	Gm13427	ENSMUSG00000087549	predicted gene 13427 [Source:MGI Symbol;Acc:MGI:3650808]	0.0142096	5.01919	5.096	3.05878	2.00671	2.68202	2.58208	2.31854	1.17181	1.16952	1.96139	2.10171	1.43169	1.24965	2.68448	3.02397	3.00316
Fam78a	2	32050055	32084857	-	Nup214	ENSMUSG00000001855	nucleoporin 214 [Source:MGI Symbol;Acc:MGI:1095411]	0.0314164	4.67274	4.83107	2.155	1.88118	1.75602	1.82024	1.161	2.45192	1.16952	1.37643	1.36474	1.43169	0.401649	0.956556	1.40248	1.56259
Pomt1	2	32236590	32255005	+	Pomt1	ENSMUSG00000039254	protein-O-mannosyltransferase 1 [Source:MGI Symbol;Acc:MGI:2138994]	0.00243331	5.95708	5.93022	4.25608	4.37595	5.21545	3.689	2.98413	3.64985	3.22014	3.63516	3.30334	3.50208	2.78016	4.57127	4.44351	4.91511
Uck1	2	32255002	32260159	-	Pomt1	ENSMUSG00000039254	protein-O-mannosyltransferase 1 [Source:MGI Symbol;Acc:MGI:2138994]	0.01658	5.75291	5.77585	5.76304	5.49857	5.55303	4.5913	4.51585	4.63124	4.51191	3.97846	4.88831	4.56919	3.80764	5.0755	5.84159	5.69187
Golga2	2	32287384	32307921	+	Swi5	ENSMUSG00000044627	SWI5 recombination repair homolog (yeast) [Source:MGI Symbol;Acc:MGI:1920181]	0.045112	5.83807	5.94874	3.64374	3.63121	3.98868	2.9691	2.81812	4.14581	2.68409	2.65653	3.30334	2.91712	2.60328	3.78945	3.81056	4.3402
Ciz1	2	32352327	32380226	+	Dnm1	ENSMUSG00000026825	dynamin 1 [Source:MGI Symbol;Acc:MGI:107384]	0.0406386	5.56026	5.39111	3.90124	2.50921	3.18898	2.85127	1.78249	2.75677	3.11705	3.21293	2.97618	2.10976	1.98661	3.97892	3.31675	4.51012
Fam129b	2	32876114	32925254	+	Fam129b	ENSMUSG00000026796	family with sequence similarity 129, member B [Source:MGI Symbol;Acc:MGI:2442910]	0.0390014	4.38894	4.41793	1.52273	1.88118	1.24145	0.997118	0.267918	1.36445	1.26905	0.154033	1.19482	1.10976	1.24965	1.86345	0.509395	2.00316
Strbp	2	37483228	37703859	-	Rabgap1	ENSMUSG00000035437	RAB GTPase activating protein 1 [Source:MGI Symbol;Acc:MGI:2385139]	0.00938576	6.99878	7.1172	7.06189	7.32563	7.61897	6.53269	7.35386	7.59567	7.62543	7.76874	7.4463	7.31433	7.4806	7.53398	7.72579	7.73965
Rif1	2	52072837	52122383	+	Rif1	ENSMUSG00000036202	Rap1 interacting factor 1 homolog (yeast) [Source:MGI Symbol;Acc:MGI:1098622]	0.0248853	6.4889	6.55544	6.67451	6.68385	6.78724	6.56581	6.94236	6.69984	6.91291	7.21112	6.93122	7.07555	6.96542	5.90492	6.21774	5.94506
Cacnb4	2	52428320	52676831	-	A430018G15Rik	ENSMUSG00000085315	RIKEN cDNA A430018G15 gene [Source:MGI Symbol;Acc:MGI:3040796]	0.035129	-0.134618	-0.151924	1.52273	1.22911	-0.565908	1.4666	2.63049	0.364452	2.0626	3.12366	2.23921	0.694724	2.72358	0.415987	0.871965	1.66212
Fmnl2	2	52857860	53134202	+	Fmnl2	ENSMUSG00000036053	formin-like 2 [Source:MGI Symbol;Acc:MGI:1918659]	0.0448493	4.54345	4.63598	4.78576	5.78807	5.48937	5.4666	5.83994	5.8074	5.95088	5.72389	5.5957	6.00458	5.93147	5.657	5.50294	4.14755
Itga6	2	71745616	71858416	+	Itga6	ENSMUSG00000027111	integrin alpha 6 [Source:MGI Symbol;Acc:MGI:96605]	0.0146244	3.71338	3.79059	4.33008	3.7793	4.24145	3.60046	4.06048	4.31865	5.11036	4.99534	4.30334	3.91712	4.79397	4.30528	4.20983	4.38459
Pde1a	2	79834453	80129458	-	Pde1a	ENSMUSG00000059173	phosphodiesterase 1A, calmodulin-dependent [Source:MGI Symbol;Acc:MGI:1201792]	0.0467561	4.77227	4.88699	5.55395	5.02166	5.47849	4.76428	5.24847	5.74816	5.22635	5.19843	6.04031	5.5855	5.10209	5.02802	4.85179	5.34769
Tnks1bp1	2	85048022	85073048	+	Tnks1bp1	ENSMUSG00000033955	tankyrase 1 binding protein 1 [Source:MGI Symbol;Acc:MGI:2446193]	0.0251593	4.64149	4.54852	1.2008	0.421752	1.24145	-0.118359	-0.217509	0.364452	0.362162	1.56907	0.00217446	0.694724	0.0797213	1.81454	1.50939	2.14755
Creb3l1	2	91982328	92024502	-	Creb3l1	ENSMUSG00000027230	cAMP responsive element binding protein 3-like 1 [Source:MGI Symbol;Acc:MGI:1347062]	0.0235822	3.6932	3.90336	2.69265	2.12219	3.47849	1.10403	0.782491	1.68638	1.68409	1.0285	2.0528	-1.04224	0.401649	3.12648	2.65624	3.11279
Cry2	2	92403646	92434043	-	Cry2	ENSMUSG00000068742	cryptochrome 2 (photolyase-like) [Source:MGI Symbol;Acc:MGI:1270859]	0.0373	5.56582	5.73377	3.81551	3.17664	3.64355	2.34107	2.41476	3.49374	3.16952	3.32396	2.19482	1.91712	1.40165	3.38282	3.2256	3.82132
Prdm11	2	92965151	93046167	-	Prdm11	ENSMUSG00000075028	PR domain containing 11 [Source:MGI Symbol;Acc:MGI:2685553]	0.0280401	3.35081	3.17	1.37073	1.22911	1.60402	0.296679	-2.53944	-0.0505852	1.0626	-0.109001	0.364745	-0.890238	-0.335316	1.12648	0.70204	0.755234
Trp53i11	2	93187548	93201759	+	Trp53i11	ENSMUSG00000068735	transformation related protein 53 inducible protein 11 [Source:MGI Symbol;Acc:MGI:2670995]	0.00250057	4.50924	4.38723	0.00815588	-0.578248	0.434092	-0.118359	-0.954475	-0.635548	-1.05288	-0.845967	-1.80518	-1.04224	-1.92028	1.04402	1.50939	2.56259
Cd44	2	102811141	102901665	-	Cd44	ENSMUSG00000005087	CD44 antigen [Source:MGI Symbol;Acc:MGI:88338]	0.0413596	5.06702	5.10074	4.66841	6.55103	5.0488	5.689	6.42056	6.65907	6.18234	5.83586	5.99895	6.69472	6.34182	6.15868	6.16147	5.81593
Ehf	2	103263433	103303278	-	Ehf	ENSMUSG00000012350	ets homologous factor [Source:MGI Symbol;Acc:MGI:1270840]	0.0338975	-2.60855	-2.15192	-1.21424	-1.73025	-1.71791	-1.70332	2.63049	1.36445	-0.637837	0.738996	-0.80518	-1.04224	-2.07228	-2.04344	0.287002	-2.39677
Cd59a	2	104095801	104115354	+	Cd59a	ENSMUSG00000032679	CD59a antigen [Source:MGI Symbol;Acc:MGI:109177]	0.0290276	1.93577	2.20563	3.4862	2.88118	3.60402	2.689	3.29345	3.97916	2.85402	3.97846	4.51675	3.01665	4.07972	2.86345	3.16147	2.45567
2700007P21Rik	2	106962527	106974424	-	2700007P21Rik	ENSMUSG00000027122	RIKEN cDNA 2700007P21 gene [Source:MGI Symbol;Acc:MGI:1926020]	0.017589	5.64674	5.87598	6.5451	7.1833	6.8178	7.18846	8.3037	7.39787	7.60534	7.7589	7.22273	7.54439	7.5371	7.33051	7.82098	7.26896
Thbs1	2	118111876	118127133	+	Thbs1	ENSMUSG00000040152	thrombospondin 1 [Source:MGI Symbol;Acc:MGI:98737]	0.0106097	9.32071	9.748	6.52273	7.61897	7.5242	8.37949	6.06789	6.73077	6.35934	6.83351	6.62108	6.81712	7.20125	5.79891	6.06398	6.35515
Ivd	2	118861954	118882909	+	Ivd	ENSMUSG00000027332	isovaleryl coenzyme A dehydrogenase [Source:MGI Symbol;Acc:MGI:1929242]	0.0467511	5.17281	4.99273	4.46759	4.68854	4.31674	3.63653	3.01515	3.88801	3.85402	3.99534	3.44275	3.63332	3.24965	4.88137	4.44351	5.24709
1700020I14Rik	2	119594297	119607502	+	1700020I14Rik	ENSMUSG00000085438	RIKEN cDNA 1700020I14 gene [Source:MGI Symbol;Acc:MGI:1913852]	0.0215557	6.66239	6.74441	6.83016	6.97634	6.97712	6.62535	6.74828	6.8643	7.26454	7.39244	7.17067	7.26963	7.05126	6.58044	6.43675	6.26699
Nusap1	2	119618298	119651244	+	Oip5	ENSMUSG00000072980	Opa interacting protein 5 [Source:MGI Symbol;Acc:MGI:1917895]	0.0171739	4.2577	4.96702	4.18949	4.37595	4.71949	4.77241	5.06048	5.43054	5.31636	5.43326	4.65425	5.13213	5.21927	4.48012	4.49646	5.09508
Rpap1	2	119763304	119787537	-	Rpap1	ENSMUSG00000034032	RNA polymerase II associated protein 1 [Source:MGI Symbol;Acc:MGI:1916175]	0.0263272	5.57136	5.24468	2.69265	1.74368	2.75602	2.15466	1.46056	1.36445	2.85402	1.37643	2.44275	1.91712	0.664684	2.60041	2.65624	2.39909
Ehd4	2	120089175	120154606	-	Ehd4	ENSMUSG00000027293	EH-domain containing 4 [Source:MGI Symbol;Acc:MGI:1919619]	0.0371367	2.67274	2.89247	2.59312	3.63121	2.60402	1.99712	2.70849	3.75677	3.36216	4.2415	3.68667	3.35769	2.78016	3.08584	3.02397	3.63788
Haus2	2	120609383	120621560	+	Lrrc57	ENSMUSG00000027286	leucine rich repeat containing 57 [Source:MGI Symbol;Acc:MGI:1913856]	0.0298764	4.20167	4.91416	4.25608	5.44412	4.41137	4.47659	4.64047	5.59327	5.05565	5.52327	4.963	5.5855	5.77321	4.26944	4.37447	4.75523
Mfap1a	2	121491911	121506665	-	Mfap1a	ENSMUSG00000068479	microfibrillar-associated protein 1A [Source:MGI Symbol;Acc:MGI:1914782]	0.044377	3.81024	3.79059	4.05878	4.97634	4.21545	5.15466	4.8356	4.85631	5.8818	5.739	4.31376	5.5855	5.95624	5.3316	4.69072	4.00316
Casc4	2	121866970	121936220	+	Casc4	ENSMUSG00000060227	cancer susceptibility candidate 4 [Source:MGI Symbol;Acc:MGI:2443129]	0.00811853	4.80084	5.04283	4.27762	5.17664	5.17556	4.91873	5.44925	5.58362	5.46545	5.72894	5.48484	5.53603	5.57957	5.3316	5.58468	5.03136
Gatm	2	122594467	122611303	-	Gatm	ENSMUSG00000027199	glycine amidinotransferase (L-arginine:glycine amidinotransferase) [Source:MGI Symbol;Acc:MGI:1914342]	0.0305206	2.63092	2.46279	2.66023	2.94531	1.89352	3.67172	3.96836	4.2471	3.66594	3.09263	3.51675	4.43169	3.75215	3.3316	3.67932	3.58812
Galk2	2	125859109	125984299	+	Cops2	ENSMUSG00000027206	COP9 (constitutive photomorphogenic) homolog, subunit 2 (Arabidopsis thaliana) [Source:MGI Symbol;Acc:MGI:1330276]	0.0167494	6.18731	6.2144	6.47925	7.062	6.52156	6.2882	6.85717	7.53938	6.77579	6.69578	7.02929	7.17046	7.12685	7.11895	6.99666	7.10617
Mavs	2	131234063	131248025	+	Mavs	ENSMUSG00000037523	mitochondrial antiviral signaling protein [Source:MGI Symbol;Acc:MGI:2444773]	0.0217499	4.95284	4.99273	3.73996	3.46615	3.52156	2.05157	2.10442	2.68638	2.71971	2.85447	1.51675	2.56919	1.07972	2.86345	3.09436	3.86376
Pygb	2	150786735	150831758	+	Pygb	ENSMUSG00000033059	brain glycogen phosphorylase [Source:MGI Symbol;Acc:MGI:97828]	0.0229768	5.50924	5.56232	3.03369	3.84802	3.60402	2.20357	1.78249	3.53438	2.64756	1.891	2.74941	2.43169	1.78016	3.64306	2.7895	4.16462
2500004C02Rik	2	153341157	153346073	-	2500004C02Rik	ENSMUSG00000073236	RIKEN cDNA 2500004C02 gene [Source:MGI Symbol;Acc:MGI:1919576]	0.0166204	2.12842	2.20563	3.08344	1.74368	1.75602	2.75611	3.21545	2.82388	3.70201	4.01201	3.0528	3.10976	3.16718	3.46435	3.65624	2.88452
Cdk5rap1	2	154335380	154373010	-	Cdk5rap1	ENSMUSG00000027487	CDK5 regulatory subunit associated protein 1 [Source:MGI Symbol;Acc:MGI:1914221]	0.0187831	4.17281	4.73682	3.83016	4.20311	3.07795	3.89659	1.161	1.94941	3.09008	2.32396	3.42364	2.91712	2.40165	2.60041	1.40248	2.70943
Cbfa2t2	2	154436481	154539356	+	Cbfa2t2	ENSMUSG00000038533	core-binding factor, runt domain, alpha subunit 2, translocated to, 2 (human) [Source:MGI Symbol;Acc:MGI:1333833]	0.034365	5.89218	6.11486	7.1271	7.62632	7.25427	6.48403	7.66758	7.9381	7.96764	7.35207	7.2703	7.60961	6.9715	8.06443	8.44013	8.30309
Trpc4ap	2	155634271	155692384	-	Myh7b	ENSMUSG00000074652	myosin, heavy chain 7B, cardiac muscle, beta [Source:MGI Symbol;Acc:MGI:3710243]	0.0277089	7.33299	7.44799	4.77066	5.03646	4.73787	3.67172	3.54803	4.99381	4.65678	4.42705	4.19482	3.8102	3.40165	5.31411	5.01492	6.30598
Edem2	2	155701677	155729475	-	Edem2	ENSMUSG00000038312	ER degradation enhancer, mannosidase alpha-like 2 [Source:MGI Symbol;Acc:MGI:1915540]	0.0160691	6.17281	6.1745	6.77066	5.97634	6.80042	5.1915	4.87842	5.46248	5.28697	5.56342	5.42844	4.53603	4.63431	6.72639	6.51261	6.66812
Rbm39	2	156147239	156180238	-	Rbm39	ENSMUSG00000027620	RNA binding motif protein 39 [Source:MGI Symbol;Acc:MGI:2157953]	0.0422925	8.53072	8.66905	9.15972	8.97442	9.12409	8.76988	9.35954	9.15724	9.24021	9.21428	9.19376	9.02415	9.16586	9.05096	8.99379	9.32746
Epb4,1l1	2	156420909	156543214	+	Epb4,1l1	ENSMUSG00000027624	erythrocyte protein band 4,1-like 1 [Source:MGI Symbol;Acc:MGI:103010]	0.0142096	7.53356	7.56661	5.66841	5.64092	5.54262	4.69756	4.03042	4.97916	4.99879	4.8452	4.963	4.23904	4.84791	5.59318	5.17777	5.93514
9830001H06Rik	2	157015799	157079254	-	9830001H06Rik	ENSMUSG00000055485	RIKEN cDNA 9830001H06 gene [Source:MGI Symbol;Acc:MGI:2444575]	0.026585	3.81024	3.89247	0.200801	0.74368	1.24145	0.75611	-0.539437	0.364452	-0.31591	0.738996	0.779782	-1.04224	-2.07228	-0.236089	-0.712998	1.56259
Src	2	157418444	157471862	+	Src	ENSMUSG00000027646	Rous sarcoma oncogene [Source:MGI Symbol;Acc:MGI:98397]	0.0283347	3.71338	3.68097	1.10769	1.59168	1.60402	0.296679	-1.53944	0.364452	-0.31591	1.47596	-1.22022	-0.890238	0.664684	1.60041	1.50939	-0.659804
Top1	2	160645888	160722764	+	Top1	ENSMUSG00000070544	topoisomerase (DNA) I [Source:MGI Symbol;Acc:MGI:98788]	0.0277846	6.08649	6.3339	7.21622	7.15646	6.93394	6.70395	6.68456	7.15562	7.36779	7.79187	7.26225	7.42717	7.47846	6.29641	6.05077	6.43471
Tox2	2	163203125	163324170	+	Tox2	ENSMUSG00000074607	TOX high mobility group box family member 2 [Source:MGI Symbol;Acc:MGI:3611233]	0.00277599	5.9054	6.17899	4.55835	4.17664	4.64355	3.20357	2.63049	2.82388	3.51191	2.817	3.62108	1.69472	2.98661	4.82074	3.93086	4.95491
Ttpal	2	163602314	163619013	+	Ttpal	ENSMUSG00000017679	tocopherol (alpha) transfer protein-like [Source:MGI Symbol;Acc:MGI:1923330]	0.0120204	5.12842	5.11017	4.7477	3.32864	4.24145	2.65423	2.46056	2.27134	2.97687	2.85447	3.26091	3.10976	2.40165	3.22334	2.7895	3.00316
Rims4	2	163859751	163918683	-	Rims4	ENSMUSG00000035226	regulating synaptic membrane exocytosis 4 [Source:MGI Symbol;Acc:MGI:2674366]	0.0344889	4.83807	4.40266	2.155	1.88118	1.43409	0.104034	-2.53944	1.68638	1.61009	1.47596	-0.220218	-0.890238	1.07972	2.27848	1.50939	2.2788
Pigt	2	164497520	164508301	+	Pigt	ENSMUSG00000017721	phosphatidylinositol glycan anchor biosynthesis, class T [Source:MGI Symbol;Acc:MGI:1926178]	0.0127583	6.29165	6.28894	4.44873	3.84802	3.92595	1.61861	1.78249	3.97916	2.61009	2.92662	2.97618	1.69472	2.16718	5.26944	4.94997	6.12156
Zswim1	2	164822686	164826871	+	Zswim1	ENSMUSG00000017764	zinc finger, SWIM domain containing 1 [Source:MGI Symbol;Acc:MGI:1919221]	0.0281593	3.12842	2.70606	3.03369	2.22911	3.01905	0.618607	-1.53944	1.36445	1.0626	1.47596	1.51675	-0.890238	0.401649	3.20448	2.91149	3.04064
Zfp335	2	164891882	164911757	-	Pcif1	ENSMUSG00000039849	PDX1 C-terminal inhibiting factor 1 [Source:MGI Symbol;Acc:MGI:2443858]	0.0165773	4.86538	4.56232	3.00816	2.00671	1.60402	0.997118	0.0455254	1.94941	1.26905	1.56907	1.71838	0.694724	-0.335316	2.12648	2.16147	2.00316
Ncoa5	2	165000357	165034867	-	Ncoa5	ENSMUSG00000039804	nuclear receptor coactivator 5 [Source:MGI Symbol;Acc:MGI:2385165]	0.0254433	5.29165	5.37946	3.33008	2.00671	3.18898	2.34107	1.04553	1.94941	2.61009	2.92662	2.48022	2.10976	1.24965	3.27848	2.45693	3.2788
Slc2a10	2	165503787	165519917	+	Slc2a10	ENSMUSG00000027661	solute carrier family 2 (facilitated glucose transporter), member 10 [Source:MGI Symbol;Acc:MGI:2156687]	0.00243331	2.12842	2.5205	1.90124	1.22911	-0.565908	0.618607	-2.69144	-1.78755	-2.63784	-2.58293	-0.80518	-1.04224	-2.07228	1.27848	-0.712998	0.340196
Znfx1	2	167035793	167063015	-	Znfx1	ENSMUSG00000039501	zinc finger, NFX1-type containing 1 [Source:MGI Symbol;Acc:MGI:2138982]	0.0353132	4.59874	4.68097	2.2008	2.22911	3.07795	0.466604	1.26792	1.53438	1.44963	2.26951	1.77978	1.10976	0.401649	2.00095	2.16147	1.75523
Ptgis	2	167191805	167240604	-	1110018N20Rik	ENSMUSG00000085151	RIKEN cDNA 1110018N20 gene [Source:MGI Symbol;Acc:MGI:1915753]	0.0110275	3.40143	4.1968	3.05878	2.42175	1.60402	1.29668	0.267918	0.364452	1.82159	0.738996	1.00217	-0.890238	0.0797213	2.38282	1.40248	2.51012
Spata2	2	167481133	167492887	-	Spata2	ENSMUSG00000047030	spermatogenesis associated 2 [Source:MGI Symbol;Acc:MGI:2146885]	0.0163813	4.48597	4.46279	2.33008	2.00671	1.43409	-0.381393	0.267918	0.949415	0.947125	1.0285	0.364745	0.694724	0.664684	1.12648	1.02397	0.755234
Snai1	2	167538195	167542814	+	Snai1	ENSMUSG00000042821	snail homolog 1 (Drosophila) [Source:MGI Symbol;Acc:MGI:98330]	0.0366147	2.00289	2.5205	0.00815588	0.74368	-0.565908	-1.11836	-2.69144	-1.78755	-0.0528752	-2.43093	-2.80518	-1.04224	-2.07228	1.12648	-2.44996	-2.24477
Tmem189	2	167642608	167689822	-	Gm20431	ENSMUSG00000089739	predicted gene 20431 [Source:MGI Symbol;Acc:MGI:5141896]	0.03913	5.26455	5.23178	4.05878	3.7793	3.71949	2.50613	2.31854	2.61238	2.44963	2.96139	3.48022	2.69472	3.209	4.47225	4.37447	5.90498
Nfatc2	2	168476410	168601657	-	Nfatc2	ENSMUSG00000027544	nuclear factor of activated T cells, cytoplasmic, calcineurin dependent 2 [Source:MGI Symbol;Acc:MGI:102463]	0.0142096	3.32481	3.0379	1.52273	0.00671455	2.75602	0.75611	-2.53944	-1.78755	-2.63784	-2.58293	0.895259	0.694724	-2.07228	0.278484	0.509395	-2.24477
Lama5	2	180176373	180225859	-	Lama5	ENSMUSG00000015647	laminin, alpha 5 [Source:MGI Symbol;Acc:MGI:105382]	0.0268355	1.71338	1.37164	0.660233	-0.578248	-0.565908	-0.703321	-2.53944	-1.78755	-2.63784	-2.58293	-1.80518	-1.04224	-1.92028	-0.721516	-2.29796	-2.24477
BC006779	2	181227615	181242027	-	BC006779	ENSMUSG00000027580	cDNA sequence BC006779 [Source:MGI Symbol;Acc:MGI:2385169]	0.010736	5.01919	4.33189	2.72436	2.00671	3.07795	1.10403	1.161	-0.635548	1.44963	1.817	1.65425	0.109762	0.887076	2.48012	2.60893	2.39909
Rtel1	2	181319739	181356616	+	Rtel1	ENSMUSG00000038685	regulator of telomere elongation helicase 1 [Source:MGI Symbol;Acc:MGI:2139369]	0.028014	4.48597	4.60296	3.4862	2.50921	2.95765	2.61861	2.31854	2.36445	2.26905	2.26951	1.44275	2.27969	0.0797213	2.54152	2.7895	3.42766
Samd10	2	181595218	181599212	-	Prpf6	ENSMUSG00000002455	PRP6 pre-mRNA splicing factor 6 homolog (yeast) [Source:MGI Symbol;Acc:MGI:1922946]	0.0237787	3.79138	4.23178	1.90124	3.00671	2.24145	0.997118	-0.954475	1.94941	1.82159	0.376426	1.10171	-1.04224	0.401649	2.48012	1.60893	2.56259
Hspa4l	3	40744495	40796103	+	Hspa4l	ENSMUSG00000025757	heat shock protein 4 like [Source:MGI Symbol;Acc:MGI:107422]	0.0143403	6.58511	6.81097	6.35562	6.86054	6.63866	6.32458	6.82251	6.78231	7.32506	7.49388	6.68667	7.13213	7.16187	6.32724	6.4094	6.19818
Ccrn4l	3	51224447	51251644	+	Ccrn4l	ENSMUSG00000023087	CCR4 carbon catabolite repression 4-like (S, cerevisiae) [Source:MGI Symbol;Acc:MGI:109382]	0.0388734	2.24389	2.62944	2.155	1.22911	2.68202	1.29668	0.460563	-1.78755	1.0626	-1.43093	0.654251	1.10976	-0.335316	1.12648	-0.712998	0.562589
Naa15	3	51416016	51475985	+	Naa15	ENSMUSG00000063273	N(alpha)-acetyltransferase 15, NatA auxiliary subunit [Source:MGI Symbol;Acc:MGI:1922088]	0.0233311	6.12842	6.4517	6.2008	6.50922	6.57875	5.97967	6.22211	6.50911	6.57891	6.68801	6.8566	6.63332	6.46342	5.86345	5.80007	5.47633
Mbnl1	3	60501252	60629748	+	Mbnl1	ENSMUSG00000027763	muscleblind-like 1 (Drosophila) [Source:MGI Symbol;Acc:MGI:1928482]	0.00109675	7.13029	7.59962	7.7165	9.00389	8.33647	7.33285	9.5337	9.33743	9.58042	9.29614	9.0138	8.9155	8.67777	8.26433	9.40378	9.18725
Smc4	3	69004738	69034623	+	Smc4	ENSMUSG00000034349	structural maintenance of chromosomes 4 [Source:MGI Symbol;Acc:MGI:1917349]	0.0266531	6.80084	7.40074	7.40782	7.60663	7.88736	7.62648	7.53337	7.93999	8.08155	8.24503	7.9941	7.96774	7.96999	7.4057	7.30009	7.79826
Adam15	3	89338542	89349996	-	Adam15	ENSMUSG00000028041	a disintegrin and metallopeptidase domain 15 (metargidin) [Source:MGI Symbol;Acc:MGI:1333882]	0.0498582	4.74313	4.78471	0.901241	0.74368	1.75602	0.104034	0.267918	2.06489	1.0626	0.154033	1.51675	0.694724	-1.92028	2.41599	1.40248	3.30982
Adar	3	89715022	89753446	+	Adar	ENSMUSG00000027951	adenosine deaminase, RNA-specific [Source:MGI Symbol;Acc:MGI:1889575]	0.00243331	5.07484	4.93023	3.78576	3.42175	3.56338	2.88164	2.21545	2.36445	2.22014	2.26951	2.68667	1.43169	2.16718	2.91075	2.56002	2.8427
Pip5k1a	3	95058530	95106930	-	Pip5k1a	ENSMUSG00000028126	phosphatidylinositol-4-phosphate 5-kinase, type 1 alpha [Source:MGI Symbol;Acc:MGI:107929]	0.0479143	6.20523	6.27014	6.7086	7.43018	6.35891	7.0764	7.36745	7.65907	7.27505	7.32229	6.89872	7.78572	7.38806	7.27284	7.39204	7.32888
Atp1a1	3	101576219	101604603	-	Atp1a1	ENSMUSG00000033161	ATPase, Na+/K+ transporting, alpha 1 polypeptide [Source:MGI Symbol;Acc:MGI:88105]	0.0111803	8.45709	8.56575	7.42721	6.65537	7.0598	5.71874	5.49399	6.40337	6.22944	6.0244	6.45456	5.15416	5.34651	7.09483	6.88443	8.13027
Csde1	3	103020546	103058189	+	Csde1	ENSMUSG00000068823	cold shock domain containing E1, RNA binding [Source:MGI Symbol;Acc:MGI:92356]	0.0195484	8.37713	8.82034	10.5323	10.5642	10.3596	10.0821	11.2682	10.7425	10.9878	11.0223	11.1533	10.7396	10.7426	10.9656	11.1717	10.8295
Nras	3	103058339	103067914	+	Nras	ENSMUSG00000027852	neuroblastoma ras oncogene [Source:MGI Symbol;Acc:MGI:97376]	0.0490825	7.13404	7.5372	7.96567	9.16574	8.14662	9.13588	9.46021	9.36093	9.52109	9.41574	8.76894	9.44404	9.12343	9.22889	9.39422	9.13623
Ampd2	3	108074062	108086651	-	Ampd2	ENSMUSG00000027889	adenosine monophosphate deaminase 2 [Source:MGI Symbol;Acc:MGI:88016]	0.00243331	6.9926	7.13001	3.91505	4.12219	3.13453	2.85127	2.04553	3.68638	2.88572	2.09263	2.71838	2.8102	1.78016	3.76391	3.94997	5.18986
Gm12500	3	108085976	108088009	+	Ampd2	ENSMUSG00000027889	adenosine monophosphate deaminase 2 [Source:MGI Symbol;Acc:MGI:88016]	0.0371367	2.18731	2.096	-1.7992	-1.57825	-1.56591	-2.70332	-2.69144	-1.78755	-2.78984	-1.43093	-2.95718	-1.04224	-2.07228	-3.19545	-2.29796	0.340196
Fam102b	3	108970997	109027607	-	Fam102b	ENSMUSG00000040339	family with sequence similarity 102, member B [Source:MGI Symbol;Acc:MGI:3036259]	0.0429036	5.67788	5.81386	5.83016	7.21292	6.47849	7.16087	7.94941	6.97916	7.65793	7.95493	6.93122	7.20779	7.02224	7.78072	8.55066	6.61942
Frrs1	3	116878227	116903750	+	Frrs1	ENSMUSG00000033386	ferric-chelate reductase 1 [Source:MGI Symbol;Acc:MGI:108076]	0.0357295	6.10951	6.11252	6.46054	6.3105	6.23499	6.03139	6.16792	6.60286	6.57405	6.739	6.41882	6.30943	6.09653	6.57678	6.378	6.69775
Adh7	3	138217823	138233382	+	Adh7	ENSMUSG00000055301	alcohol dehydrogenase 7 (class IV), mu or sigma polypeptide [Source:MGI Symbol;Acc:MGI:87926]	0.00165034	4.28492	4.1968	5.14917	4.6312	4.24145	3.91139	5.18848	5.91135	5.22014	5.39562	6.05591	4.50208	4.80764	5.26944	5.10292	4.6256
Ube2j1	4	33031416	33052363	+	Ube2j1	ENSMUSG00000028277	ubiquitin-conjugating enzyme E2, J1 [Source:MGI Symbol;Acc:MGI:1926245]	0.0382407	6.17281	6.44985	6.35055	6.14967	6.46752	5.71453	5.19527	5.73949	5.57648	5.36349	5.89872	5.37655	5.24965	5.95091	6.13667	6.68597
Zfp292	4	34803113	34882960	-	Zfp292	ENSMUSG00000039967	zinc finger protein 292 [Source:MGI Symbol;Acc:MGI:1353423]	0.0251593	6.57412	6.74894	6.61231	6.94139	6.68202	6.50125	6.37644	7.28926	7.43228	7.54061	6.74941	7.13767	6.81104	6.18056	5.66204	6.16038
Nol6	4	41114427	41124455	-	Nol6	ENSMUSG00000028430	nucleolar protein family 6 (RNA-associated) [Source:MGI Symbol;Acc:MGI:2140151]	0.0220663	5.21588	5.13348	0.785764	1.74368	1.01905	1.29668	1.04553	1.17181	1.16952	1.37643	0.779782	1.43169	0.887076	1.48012	2.02397	2.39909
Dcaf12	4	41291300	41314889	-	Dcaf12	ENSMUSG00000028436	DDB1 and CUL4 associated factor 12 [Source:MGI Symbol;Acc:MGI:1916220]	0.00476293	6.44734	6.37164	6.09865	5.42175	6.02655	4.82806	4.3913	5.18463	4.77155	5.06092	4.54355	4.46731	4.12412	5.77674	5.71885	6.50678
Pigo	4	43017635	43025819	-	Pigo	ENSMUSG00000028454	phosphatidylinositol glycan anchor biosynthesis, class O [Source:MGI Symbol;Acc:MGI:1861452]	0.0212331	4.28492	4.64898	0.901241	1.22911	1.60402	1.38414	0.0455254	0.68638	0.532087	1.817	0.516748	-1.04224	0.401649	1.95656	1.02397	2.56259
B230312A22Rik	4	43032414	43046220	-	B230312A22Rik	ENSMUSG00000036002	RIKEN cDNA B230312A22 gene [Source:MGI Symbol;Acc:MGI:2441854]	0.017589	5.09035	5.096	2.44873	2.88118	2.24145	3.22742	1.161	2.06489	2.57162	2.09263	2.19482	1.69472	1.88708	2.81454	2.91149	2.21467
Tln1	4	43531519	43562691	-	Tln1	ENSMUSG00000028465	talin 1 [Source:MGI Symbol;Acc:MGI:1099832]	0.0478989	7.96972	7.9921	6.02098	5.88936	5.90983	5.64097	5.15405	5.63124	5.39558	6.11982	5.59142	5.31922	5.06841	5.57127	5.12831	5.91511
Tnc	4	63959785	64047015	-	Tnc	ENSMUSG00000028364	tenascin C [Source:MGI Symbol;Acc:MGI:101922]	0.0290079	8.90101	8.84066	7.47809	6.96091	7.89352	6.39997	5.93224	6.63124	6.95275	6.68801	7.1226	6.58549	6.27448	6.59318	6.42996	6.72965
Trim32	4	65604986	65616238	+	Astn2	ENSMUSG00000028373	astrotactin 2 [Source:MGI Symbol;Acc:MGI:1889277]	0.046903	4.46232	4.49193	3.00816	3.37595	3.92595	2.05157	1.46056	2.45192	3.14352	2.37643	2.36474	2.27969	1.78016	3.27848	2.40248	3.53659
Ptprd	4	75941238	78211961	-	Ptprd	ENSMUSG00000028399	protein tyrosine phosphatase, receptor type, D [Source:MGI Symbol;Acc:MGI:97812]	0.0389323	5.99466	6.43679	6.26689	6.61651	6.56852	6.25087	6.49123	6.69088	6.41744	7.07686	6.81504	6.56097	6.62662	6.27848	6.41629	5.91005
Nfib	4	82290173	82705750	-	Nfib	ENSMUSG00000008575	nuclear factor I/B [Source:MGI Symbol;Acc:MGI:103188]	0.0079864	0.865382	2.13348	1.90124	3.63121	1.89352	3.20357	4.31854	4.2471	2.16952	3.85447	4.08964	5.73912	4.83461	4.12648	3.98744	3.07716
Mier1	4	103114390	103165754	+	Wdr78	ENSMUSG00000035126	WD repeat domain 78 [Source:MGI Symbol;Acc:MGI:2385328]	0.0187831	6.24736	6.48289	6.11069	7.06561	6.37661	7.42854	7.83234	7.35881	7.85402	8.10045	6.75706	7.81712	7.78535	7.11137	7.44013	6.89478
Cc2d1b	4	108619940	108634123	+	Cc2d1b	ENSMUSG00000028582	coiled-coil and C2 domain containing 1B [Source:MGI Symbol;Acc:MGI:2443076]	0.0230882	4.05125	3.83676	2.75539	2.66968	2.60402	2.05157	0.460563	1.94941	1.68409	1.96139	2.0528	1.69472	0.887076	2.41599	2.2256	2.00316
Mknk1	4	115839198	115879250	+	Mknk1	ENSMUSG00000028708	MAP kinase-interacting serine/threonine kinase 1 [Source:MGI Symbol;Acc:MGI:894316]	0.043732	5.1057	4.64898	3.00816	3.06561	2.89352	2.38414	1.98412	3.11934	1.75448	2.65653	2.3241	1.91712	1.40165	3.3995	3.19389	3.94506
Hectd3	4	116995317	117005277	+	Hectd3	ENSMUSG00000046861	HECT domain containing 3 [Source:MGI Symbol;Acc:MGI:1923858]	0.0166204	4.94433	4.63598	2.84466	2.74368	3.24145	0.466604	0.782491	1.82388	2.26905	1.739	1.19482	1.69472	0.401649	2.8392	3.16147	3.75523
Slc6a9	4	117834506	117875198	+	Slc6a9	ENSMUSG00000028542	solute carrier family 6 (neurotransmitter transporter, glycine), member 9 [Source:MGI Symbol;Acc:MGI:95760]	0.00884426	4.52073	4.49913	2.41025	1.00671	1.24145	0.881641	-2.69144	0.364452	-0.31591	1.47596	0.779782	-1.04224	-1.92028	1.71144	1.02397	2.07716
Ipo13	4	117894486	117914999	-	Ipo13	ENSMUSG00000033365	importin 13 [Source:MGI Symbol;Acc:MGI:2385205]	0.024358	4.82886	4.83107	2.4862	2.00671	2.13453	1.689	1.04553	2.75677	1.26905	1.37643	1.36474	0.694724	-0.335316	2.04402	1.70204	3.3402
Szt2	4	118362743	118409273	-	Hyi	ENSMUSG00000006395	hydroxypyruvate isomerase homolog (E, coli) [Source:MGI Symbol;Acc:MGI:1915430]	0.0338539	4.96131	4.9566	2.41025	2.66968	2.52156	1.94053	1.46056	2.06489	0.821594	1.65653	2.62108	1.91712	1.88708	2.62898	2.5094	1.56259
Cited4	4	120666563	120667820	+	Cited4	ENSMUSG00000070803	Cbp/p300-interacting transactivator, with Glu/Asp-rich carboxy-terminal domain, 4 [Source:MGI Symbol;Acc:MGI:1861694]	0.0246122	8.02626	7.85019	7.99115	7.32864	7.4509	5.66737	5.04553	6.8643	6.20137	6.58588	6.31635	5.27969	6.38806	8.31466	7.73271	9.40359
Heyl	4	123233556	123249875	+	Heyl	ENSMUSG00000032744	hairy/enhancer-of-split related with YRPW motif-like [Source:MGI Symbol;Acc:MGI:1860511]	0.0165773	5.05125	5.17	2.75539	3.55104	3.56338	2.25087	2.46056	3.00831	1.61009	1.56907	2.40427	1.69472	1.40165	3.14638	3.87197	4.21467
Zscan20	4	128583539	128610098	-	Zscan20	ENSMUSG00000061894	zinc finger and SCAN domains 20 [Source:MGI Symbol;Acc:MGI:2679268]	0.0165773	3.54345	2.97736	2.05878	2.00671	0.434092	0.296679	-2.69144	0.68638	0.821594	-1.43093	-0.80518	-1.04224	-0.335316	0.763911	1.40248	-2.39677
Trim62	4	128883580	128911328	+	Trim62	ENSMUSG00000041000	tripartite motif-containing 62 [Source:MGI Symbol;Acc:MGI:1914775]	0.0493219	2.58785	2.68097	1.10769	0.74368	0.75602	0.296679	0.267918	-1.78755	-2.63784	-1.43093	-0.483252	0.694724	-0.920279	0.956556	0.023968	0.340196
Marcksl1	4	129513581	129515985	+	Marcksl1	ENSMUSG00000047945	MARCKS-like 1 [Source:MGI Symbol;Acc:MGI:97143]	0.0148871	4.85634	5.15186	4.23422	3.84802	3.92595	3.05157	1.91999	3.36445	2.68409	2.96139	3.60421	2.10976	2.47204	3.96778	3.85179	5.16462
Txlna	4	129626078	129641065	-	Txlna	ENSMUSG00000053841	taxilin alpha [Source:MGI Symbol;Acc:MGI:105968]	0.0287498	6.18731	6.25322	4.66841	3.97634	4.18898	2.88164	2.50496	3.40885	3.8379	3.47596	3.74941	3.75362	2.98661	4.09611	4.09436	4.91511
Sdc3	4	130792537	130826319	+	Sdc3	ENSMUSG00000025743	syndecan 3 [Source:MGI Symbol;Acc:MGI:1349163]	0.0162807	6.92716	6.65221	2.87323	3.66968	3.71949	2.10403	2.95242	3.22243	3.14352	3.06092	3.07746	2.69472	1.98661	4.04402	4.17777	4.13027
Slc9a1	4	133369706	133423702	+	Slc9a1	ENSMUSG00000028854	solute carrier family 9 (sodium/hydrogen exchanger), member 1 [Source:MGI Symbol;Acc:MGI:102462]	0.00262011	4.97808	4.56918	2.78576	2.81407	1.89352	1.82024	0.460563	-0.0505852	1.44963	1.0285	1.89526	0.109762	-0.335316	2.62898	2.45693	2.88452
Ldlrap1	4	134744735	134768024	-	Ldlrap1	ENSMUSG00000037295	low density lipoprotein receptor adaptor protein 1 [Source:MGI Symbol;Acc:MGI:2140175]	0.0142607	4.35081	4.41032	2.28826	2.59168	2.43409	0.881641	1.04553	0.68638	1.26905	1.47596	0.654251	0.109762	1.53915	2.60041	2.5094	4.09508
Tceb3	4	136003368	136021763	-	Tceb3	ENSMUSG00000028668	transcription elongation factor B (SIII), polypeptide 3 [Source:MGI Symbol;Acc:MGI:1351315]	0.0160691	6.41997	6.67303	7.22871	7.70484	6.8307	7.29245	7.55596	7.89778	7.72958	8.13987	7.54797	7.79276	7.84459	7.51593	7.22364	7.07038
Htr1d	4	136423524	136444398	+	Htr1d	ENSMUSG00000070687	5-hydroxytryptamine (serotonin) receptor 1D [Source:MGI Symbol;Acc:MGI:96276]	0.00972185	2.40143	3.096	2.00816	2.50921	2.75602	1.689	1.04553	1.36445	0.68409	0.569071	0.19482	-0.890238	-0.335316	1.657	2.83132	1.66212
Hspg2	4	137468769	137570630	+	Hspg2	ENSMUSG00000028763	perlecan (heparan sulfate proteoglycan 2) [Source:MGI Symbol;Acc:MGI:96257]	0.00840747	8.26455	7.69435	4.22317	2.88118	3.24145	2.50613	2.161	3.11934	2.64756	2.96139	3.60421	1.43169	2.24965	3.54152	3.2256	3.73251
Vwa5b1	4	138565360	138635884	-	Vwa5b1	ENSMUSG00000028753	von Willebrand factor A domain containing 5B1 [Source:MGI Symbol;Acc:MGI:1922968]	0.00243331	2.40143	2.73072	0.00815588	-1.73025	0.75602	0.618607	-2.69144	-1.78755	-2.78984	-2.58293	-2.80518	-1.04224	-2.07228	-1.45848	-1.29796	-1.24477
Ubr4	4	139352609	139489588	+	C230096C10Rik	ENSMUSG00000078517	RIKEN cDNA C230096C10 gene [Source:MGI Symbol;Acc:MGI:2443696]	0.0187804	7.30168	7.29102	5.30933	5.17664	5.39988	4.37349	3.86995	5.09237	4.65678	4.56907	4.84587	4.31922	3.86108	4.91075	4.6209	5.25508
Rcc2	4	140700541	140723220	+	Rcc2	ENSMUSG00000040945	regulator of chromosome condensation 2 [Source:MGI Symbol;Acc:MGI:1919784]	0.0413596	5.00289	5.16549	5.30933	4.97634	5.07795	4.3301	3.54803	4.73949	4.02037	3.87285	4.33437	3.63332	4.22947	5.3617	4.89186	5.36994
Atp13a2	4	140986873	141007330	+	Atp13a2	ENSMUSG00000036622	ATPase type 13A2 [Source:MGI Symbol;Acc:MGI:1922022]	0.00874077	5.46232	5.37164	2.52273	1.22911	1.89352	0.296679	0.782491	0.68638	1.44963	1.0285	1.77978	0.109762	-1.92028	2.78945	1.94997	2.75523
Fbxo42	4	141147913	141204062	+	Fbxo42	ENSMUSG00000028920	F-box protein 42 [Source:MGI Symbol;Acc:MGI:1924992]	0.0429036	4.54345	4.54156	1.90124	2.00671	2.34098	1.4666	0.919995	2.45192	0.947125	1.15403	1.71838	1.43169	-1.92028	2.16601	2.02397	2.92516
Zbtb17	4	141444654	141467930	+	Zbtb17	ENSMUSG00000006215	zinc finger and BTB domain containing 17 [Source:MGI Symbol;Acc:MGI:107410]	0.0283333	4.40144	4.47013	4.36067	3.7793	3.86036	3.05157	2.46056	3.40885	2.78843	2.817	2.80953	3.56919	2.66468	4.00095	3.50939	4.05901
Dnajc16	4	141760189	141790931	-	Dnajc16	ENSMUSG00000040697	DnaJ (Hsp40) homolog, subfamily C, member 16 [Source:MGI Symbol;Acc:MGI:2442146]	0.0214107	4.15816	4.35587	1.37073	2.66968	2.24145	1.4666	0.782491	1.94941	1.0626	1.15403	1.10171	0.694724	0.887076	1.60041	2.2256	2.96469
Tnfrsf8	4	145267137	145315164	-	Tnfrsf8	ENSMUSG00000028602	tumor necrosis factor receptor superfamily, member 8 [Source:MGI Symbol;Acc:MGI:99908]	0.000781987	3.24389	3.17	2.44873	2.32864	0.434092	1.10403	-0.954475	-1.63555	-0.0528752	-0.109001	-0.483252	-1.04224	-1.92028	2.16601	1.70204	3.39909
Mfn2	4	147873599	147904704	-	Mfn2	ENSMUSG00000029020	mitofusin 2 [Source:MGI Symbol;Acc:MGI:2442230]	0.0336863	4.97808	5.08648	3.35055	2.88118	3.29207	2.4666	1.63049	3.06489	2.78843	2.52327	2.55237	1.91712	1.88708	3.48012	3.09436	3.86376
Gm13070	4	149904006	149908149	+	Spsb1	ENSMUSG00000039911	splA/ryanodine receptor domain and SOCS box containing 1 [Source:MGI Symbol;Acc:MGI:1921896]	0.0151015	2.86538	3.17	0.200801	-1.57825	0.0190548	-2.70332	-2.69144	-1.78755	-1.63784	-1.43093	-1.80518	-1.04224	-2.07228	0.126481	-2.29796	1.21467
Klhl21	4	152008803	152017680	+	Klhl21	ENSMUSG00000073700	kelch-like 21 (Drosophila) [Source:MGI Symbol;Acc:MGI:1919288]	0.0230771	5.09804	4.73682	2.44873	2.32864	3.24145	1.689	1.26792	1.36445	2.31636	1.817	2.00217	2.10976	1.07972	3.04402	2.91149	2.61321
Plekhg5	4	152072498	152115400	+	Plekhg5	ENSMUSG00000039713	pleckstrin homology domain containing, family G (with RhoGef domain) member 5 [Source:MGI Symbol;Acc:MGI:2652860]	0.0307771	3.63092	3.54852	0.660233	1.22911	0.0190548	0.296679	-0.539437	0.68638	-0.637837	-1.43093	0.19482	0.694724	-2.07228	0.541518	1.40248	1.3402
Icmt	4	152297227	152307121	+	Icmt	ENSMUSG00000039662	isoprenylcysteine carboxyl methyltransferase [Source:MGI Symbol;Acc:MGI:1888594]	0.0120566	4.76262	4.81386	1.95569	2.22911	1.24145	0.997118	0.0455254	0.364452	1.26905	1.0285	0.00217446	1.91712	-0.335316	2.44841	1.7895	2.79963
Acap3	4	155891822	155907251	+	Acap3	ENSMUSG00000029033	ArfGAP with coiled-coil, ankyrin repeat and PH domains 3 [Source:MGI Symbol;Acc:MGI:2153589]	0.0366147	2.96972	2.49193	0.370726	0.421752	-1.71791	-1.70332	-2.69144	-0.0505852	-1.63784	-2.43093	-1.80518	-1.04224	-2.07228	-0.236089	-0.712998	1.21467
Tnfrsf18	4	156026164	156028895	+	Gm16008	ENSMUSG00000087381	predicted gene 16008 [Source:MGI Symbol;Acc:MGI:3802048]	0.028014	2.35081	1.65543	-0.477271	1.00671	-0.565908	-0.118359	-1.53944	-1.78755	-2.78984	-1.43093	-0.80518	-1.04224	-2.07228	-0.458482	-2.44996	-2.39677
Cacna2d1	5	15934691	16374511	+	Cacna2d1	ENSMUSG00000040118	calcium channel, voltage-dependent, alpha2/delta subunit 1 [Source:MGI Symbol;Acc:MGI:88295]	0.00070664	5.41997	5.59962	4.80813	5.80546	5.30446	5.4052	6.15405	6.336	6.25698	6.64856	6.29548	6.45849	5.82791	4.86345	5.20983	5.46259
Abcb8	5	24393663	24410054	+	Abcb8	ENSMUSG00000028973	ATP-binding cassette, sub-family B (MDR/TAP), member 8 [Source:MGI Symbol;Acc:MGI:1351667]	0.0246372	5.14337	5.39111	3.17808	4.12219	3.43409	2.29668	1.46056	3.00831	2.61009	3.18378	2.68667	0.109762	2.40165	3.92234	3.19389	4.93514
Slc4a2	5	24423837	24440950	+	Slc4a2	ENSMUSG00000028962	solute carrier family 4 (anion exchanger), member 2 [Source:MGI Symbol;Acc:MGI:109351]	0.0191455	5.82886	5.8593	3.54065	3.12219	3.29207	2.42596	1.70849	2.27134	3.03459	2.65653	3.10171	2.10976	2.60328	3.73792	3.42996	3.45567
Fastk	5	24438440	24445287	-	Slc4a2	ENSMUSG00000028962	solute carrier family 4 (anion exchanger), member 2 [Source:MGI Symbol;Acc:MGI:109351]	0.0176378	6.17645	5.98507	3.37073	2.94531	2.89352	1.4666	0.460563	2.88801	1.94712	1.817	2.77978	2.43169	2.72358	4.15623	3.60893	4.57541
Chpf2	5	24586741	24594395	+	Chpf2	ENSMUSG00000038181	chondroitin polymerizing factor 2 [Source:MGI Symbol;Acc:MGI:1917522]	0.0166204	5.9054	5.69982	3.69265	4.06561	3.89352	3.50613	2.04553	3.31865	2.88572	3.7589	3.26091	2.91712	2.83461	3.76391	3.72441	4.29439
Nub1	5	24685815	24710555	+	Nub1	ENSMUSG00000028954	negative regulator of ubiquitin-like proteins 1 [Source:MGI Symbol;Acc:MGI:1889001]	0.0375219	5.55468	5.6778	5.59741	5.05111	4.79164	3.88164	3.67002	4.27134	3.90132	3.739	4.81687	4.06396	3.78016	4.98446	5.19389	5.94506
Dpysl5	5	30711564	30799375	+	Dpysl5	ENSMUSG00000029168	dihydropyrimidinase-like 5 [Source:MGI Symbol;Acc:MGI:1929772]	0.0142096	5.64674	5.63924	2.62707	2.66968	2.24145	2.34107	0.782491	1.53438	2.31636	2.96139	2.0528	0.109762	1.24965	2.60041	2.40248	2.3402
Mapre3	5	30814641	30866106	+	Mapre3	ENSMUSG00000029166	microtubule-associated protein, RP/EB family, member 3 [Source:MGI Symbol;Acc:MGI:2140967]	0.0165773	4.03531	4.1242	0.522729	1.59168	0.75602	1.4666	-0.954475	0.68638	0.362162	-2.58293	0.895259	0.109762	-2.07228	1.91075	1.287	2.88452
Tmem214	5	30869579	30879191	+	Tmem214	ENSMUSG00000038828	transmembrane protein 214 [Source:MGI Symbol;Acc:MGI:1916046]	0.0106003	5.94433	5.98507	4.84466	4.9136	3.98868	3.25087	2.58985	3.85631	3.62895	3.739	3.19482	3.50208	3.03392	4.73792	4.5724	5.92516
Preb	5	30950853	30960330	-	Abhd1	ENSMUSG00000006638	abhydrolase domain containing 1 [Source:MGI Symbol;Acc:MGI:1931013]	0.0281279	5.91414	5.89247	5.37073	4.74368	5.14834	3.61861	3.50496	4.17181	4.37339	4.22728	3.83868	4.31922	3.60328	5.12146	4.72441	5.15611
Ift172	5	31253280	31291114	-	Ift172	ENSMUSG00000038564	intraflagellar transport 172 homolog (Chlamydomonas) [Source:MGI Symbol;Acc:MGI:2682064]	0.0138609	5.01919	4.81962	3.28826	1.88118	2.60402	2.42596	1.36745	2.06489	1.53209	1.891	2.51675	1.10976	0.887076	2.57127	1.7895	3.30982
Fam53a	5	33600351	33629635	-	Fam53a	ENSMUSG00000037339	family with sequence similarity 53, member A [Source:MGI Symbol;Acc:MGI:1919225]	0.0386093	4.46232	4.35587	3.69265	3.06561	3.07795	1.4666	2.04553	2.53438	2.11705	1.739	2.58714	2.10976	1.24965	3.22334	2.5094	3.1815
Mfsd10	5	34633642	34637212	-	Mfsd10	ENSMUSG00000001082	major facilitator superfamily domain containing 10 [Source:MGI Symbol;Acc:MGI:1915544]	0.0167023	5.57688	5.45541	3.37073	3.59168	3.38829	2.15466	1.54803	3.11934	2.53209	2.56907	1.58714	2.56919	2.32765	4.11643	3.19389	4.94506
Htra3	5	35652041	35679782	-	Htra3	ENSMUSG00000029096	HtrA serine peptidase 3 [Source:MGI Symbol;Acc:MGI:1925808]	0.0132909	4.08261	4.1968	2.66023	2.42175	2.95765	1.29668	-0.539437	2.06489	0.362162	2.09263	1.19482	-1.04224	0.0797213	2.51114	2.3459	3.70943
Man2b2	5	36806921	36830653	-	Man2b2	ENSMUSG00000029119	mannosidase 2, alpha B2 [Source:MGI Symbol;Acc:MGI:1195262]	0.0268355	5.57688	5.44427	3.24519	2.42175	2.60402	0.75611	0.630488	2.45192	1.75448	2.0285	2.92274	-1.04224	1.07972	2.88729	2.45693	3.3402
Wfs1	5	36966104	36988982	-	Wfs1	ENSMUSG00000039474	Wolfram syndrome 1 homolog (human) [Source:MGI Symbol;Acc:MGI:1328355]	0.0165773	4.12842	3.80227	1.78576	-0.578248	1.01905	0.881641	-0.217509	-0.635548	0.947125	-2.43093	0.516748	-1.04224	-1.92028	1.657	1.40248	1.45567
Hs3st1	5	39613935	39755475	-	Hs3st1	ENSMUSG00000051022	heparan sulfate (glucosamine) 3-O-sulfotransferase 1 [Source:MGI Symbol;Acc:MGI:1201606]	0.0444132	7.87437	7.93156	8.05567	7.06561	7.99824	6.3107	5.96836	6.7949	7.17755	6.94194	6.70063	6.02862	5.51435	7.54246	6.98975	7.79826
Lcorl	5	45697181	45857615	-	Ncapg	ENSMUSG00000015880	non-SMC condensin I complex, subunit G [Source:MGI Symbol;Acc:MGI:1930197]	0.0154923	5.20879	5.32381	4.82285	5.136	5.35296	4.80447	5.20876	5.60286	5.49144	5.60249	5.80584	5.01665	5.60328	3.81454	4.30195	4.68597
Pcdh7	5	57718021	58129351	+	Pcdh7	ENSMUSG00000029108	protocadherin 7 [Source:MGI Symbol;Acc:MGI:1860487]	0.0120204	6.74067	6.70139	6.4511	6.58666	6.79164	6.07147	6.40308	6.8074	7.21235	7.10823	7.09418	7.27467	6.56354	5.80205	5.66204	5.51012
Rell1	5	63908896	63968905	-	Rell1	ENSMUSG00000047881	RELT-like 1 [Source:MGI Symbol;Acc:MGI:2140767]	0.0429036	4.89218	4.99273	4.59312	5.06561	5.21545	4.689	4.43784	5.60286	5.52203	5.84984	4.96961	5.37655	5.40165	4.63604	4.31675	4.94506
Aasdh	5	76873659	76905514	-	Aasdh	ENSMUSG00000055923	aminoadipate-semialdehyde dehydrogenase [Source:MGI Symbol;Acc:MGI:2442517]	0.0442406	4.11331	4.2827	4.42962	4.44412	4.16201	4.23919	4.22875	4.94941	4.57162	4.61346	4.83144	4.50208	4.43727	5.51114	4.81056	5.36994
Paics	5	76951307	76967509	+	Ppat	ENSMUSG00000029246	phosphoribosyl pyrophosphate amidotransferase [Source:MGI Symbol;Acc:MGI:2387203]	0.0235822	7.07484	7.25959	6.68462	7.23232	7.37073	7.38016	7.71323	7.8074	7.7131	8.19021	7.42003	7.57329	7.40165	7.16357	7.48012	7.25906
Parm1	5	91517615	91626894	+	Parm1	ENSMUSG00000034981	prostate androgen-regulated mucin-like protein 1 [Source:MGI Symbol;Acc:MGI:2443349]	0.0356097	6.7602	6.88837	7.69265	7.6385	7.42845	6.81238	7.42779	8.02445	7.83282	8.14839	7.78166	7.63724	6.76272	7.28859	7.10718	7.35886
Prkg2	5	98929773	99037351	-	Prkg2	ENSMUSG00000029334	protein kinase, cGMP-dependent, type II [Source:MGI Symbol;Acc:MGI:108173]	0.0239554	5.86087	6.09125	6.06808	6.98399	6.48937	6.67172	6.46338	7.24709	7.58254	6.72894	6.75706	7.64504	7.84791	7.13398	6.46026	6.0079
Gbp8	5	105014153	105139540	-	Gbp8	ENSMUSG00000034438	guanylate-binding protein 8 [Source:MGI Symbol;Acc:MGI:1923324]	0.0142096	-2.60855	-3.30393	-2.9512	-1.73025	-1.71791	-2.85532	1.70849	-0.635548	-2.63784	0.738996	-2.80518	0.109762	-2.07228	-2.04344	0.509395	-2.39677
Lrrc8b	5	105415775	105486189	+	Lrrc8b	ENSMUSG00000070639	leucine rich repeat containing 8 family, member B [Source:MGI Symbol;Acc:MGI:2141353]	0.0167494	4.55468	4.58279	0.522729	2.00671	1.60402	1.10403	-0.954475	1.68638	0.169517	1.37643	1.10171	-0.890238	-0.920279	1.86345	1.40248	2.07716
Dgkq	5	108646693	108669672	-	Tmem175	ENSMUSG00000013495	transmembrane protein 175 [Source:MGI Symbol;Acc:MGI:1919642]	0.037954	4.95284	4.67462	3.55835	3.42175	3.43409	3.29668	2.46056	3.17181	2.26905	3.09263	2.40427	2.8102	2.78016	3.38282	2.83132	3.70943
Idua	5	108660331	108684557	+	Dgkq	ENSMUSG00000004815	diacylglycerol kinase, theta [Source:MGI Symbol;Acc:MGI:102918]	0.0252335	4.89218	4.4847	3.2008	2.22911	2.89352	1.54461	0.919995	2.36445	1.44963	2.37643	2.19482	1.10976	1.24965	2.51114	2.2256	3.66212
Coro1c	5	113842436	113908758	-	Coro1c	ENSMUSG00000004530	coronin, actin binding protein 1C [Source:MGI Symbol;Acc:MGI:1345964]	0.0444577	6.91632	7.10074	5.21761	5.00671	4.89352	4.36277	4.24192	5.19734	4.61955	4.26951	4.30334	4.15416	4.057	5.75422	5.60291	6.16038
Acacb	5	114146535	114250761	+	Acacb	ENSMUSG00000042010	acetyl-Coenzyme A carboxylase beta [Source:MGI Symbol;Acc:MGI:2140940]	0.026158	3.8833	3.60296	0.785764	1.22911	1.01905	0.466604	-0.954475	-0.635548	0.947125	-2.43093	1.00217	-0.890238	-1.92028	0.956556	0.509395	1.45567
Gm13789	5	114363415	114365357	+	Myo1h	ENSMUSG00000066952	myosin 1H [Source:MGI Symbol;Acc:MGI:1914674]	0.0268355	4.00289	4.02799	2.75539	2.32864	2.34098	0.997118	0.460563	2.36445	1.61009	0.890999	1.00217	0.109762	-0.920279	2.57127	2.74643	3.75523
Ube3b	5	114380628	114421168	+	Ube3b	ENSMUSG00000029577	ubiquitin protein ligase E3B [Source:MGI Symbol;Acc:MGI:1891295]	0.0131579	6.76987	6.57429	4.56712	4.25464	4.52156	3.98318	2.95242	4.09237	3.57162	3.69835	4.20605	2.91712	3.66468	4.08584	4.2256	5.30213
BC057022	5	114568016	114613220	+	BC057022	ENSMUSG00000041930	cDNA sequence BC057022 [Source:MGI Symbol;Acc:MGI:3605543]	0.0246372	5.36363	5.18347	2.2008	2.42175	1.75602	2.42596	0.782491	1.82388	2.44963	1.817	2.55237	1.10976	0.401649	1.91075	1.70204	2.2788
Oasl2	5	114896936	114912234	+	Oasl2	ENSMUSG00000029561	2'-5' oligoadenylate synthetase-like 2 [Source:MGI Symbol;Acc:MGI:1344390]	0.0408196	5.20167	5.41413	5.50001	5.06561	5.32891	4.43623	4.46056	4.22243	3.97687	3.97846	4.77978	3.8102	3.12412	4.56389	5.11143	5.46259
Rnf10	5	115241412	115272898	-	Pop5	ENSMUSG00000060152	processing of precursor 5, ribonuclease P/MRP family (S, cerevisiae) [Source:MGI Symbol;Acc:MGI:2151221]	0.00767174	6.39832	6.57088	4.94899	3.88118	3.71949	3.25087	2.21545	3.45192	3.70201	3.12366	3.68667	2.27969	2.53915	4.26034	3.98744	5.02202
Pxn	5	115506676	115555987	+	Pxn	ENSMUSG00000029528	paxillin [Source:MGI Symbol;Acc:MGI:108295]	0.0391308	4.31164	4.04775	1.10769	-1.57825	0.75602	0.618607	-0.954475	0.68638	0.947125	0.569071	0.516748	-1.04224	-0.335316	1.20448	1.02397	1.8427
Gcn1l1	5	115565254	115622656	+	Gcn1l1	ENSMUSG00000041638	GCN1 general control of amino-acid synthesis 1-like 1 (yeast) [Source:MGI Symbol;Acc:MGI:2444248]	0.0171543	6.32153	6.3034	3.10769	3.42175	3.13453	1.88164	1.70849	3.27134	2.44963	2.817	3.1721	-0.890238	1.88708	3.6708	3.37447	4.02202
Fbxo21	5	117976770	118010191	+	Fbxo21	ENSMUSG00000032898	F-box protein 21 [Source:MGI Symbol;Acc:MGI:1924223]	0.0133178	5.56582	5.91685	3.13154	3.63121	3.47849	1.94053	1.36745	3.06489	2.61009	2.56907	2.23921	0.109762	2.40165	3.60041	3.74643	4.57541
Plbd2	5	120483282	120503625	-	Sds	ENSMUSG00000029597	serine dehydratase [Source:MGI Symbol;Acc:MGI:98270]	0.00357365	6.53214	6.39111	3.57584	3.06561	3.60402	0.997118	1.04553	2.27134	2.22014	2.42705	2.23921	2.10976	2.40165	3.61477	3.76813	4.7776
Ddx54	5	120613130	120628590	+	Ddx54	ENSMUSG00000029599	DEAD (Asp-Glu-Ala-Asp) box polypeptide 54 [Source:MGI Symbol;Acc:MGI:1919240]	0.0169827	5.8966	5.90064	4.90124	3.7793	4.45646	3.42596	2.67002	3.53438	3.55199	4.21293	3.56986	2.43169	1.98661	4.51114	4.04189	5.23905
Rasal1	5	120648812	120679597	+	Rasal1	ENSMUSG00000029602	RAS protein activator like 1 (GAP1 like) [Source:MGI Symbol;Acc:MGI:1330842]	0.00165034	3.8833	3.8593	3.62707	2.66968	2.95765	2.29668	1.36745	2.36445	1.16952	1.37643	1.28228	0.694724	1.07972	3.3995	2.65624	3.04064
Aldh2	5	121566027	121593824	-	Aldh2	ENSMUSG00000029455	aldehyde dehydrogenase 2, mitochondrial [Source:MGI Symbol;Acc:MGI:99600]	0.0272885	6.26455	6.23394	4.94899	3.81407	4.01905	3.0246	2.58985	3.75677	3.71971	3.77852	3.88132	3.10976	2.9377	4.50345	4.11143	5.32509
Atxn2	5	121711337	121816493	+	Atxn2	ENSMUSG00000042605	ataxin 2 [Source:MGI Symbol;Acc:MGI:1277223]	0.0188222	6.12465	6.08409	5.28295	4.81407	5.0488	4.67172	4.35538	4.00831	4.19505	4.35043	4.55237	3.91712	4.057	4.89319	5.16965	5.22284
Tctn1	5	122241287	122264460	-	Hvcn1	ENSMUSG00000064267	hydrogen voltage-gated channel 1 [Source:MGI Symbol;Acc:MGI:1921346]	0.0478989	4.38894	4.20563	2.05878	2.00671	2.68202	0.75611	1.78249	2.17181	1.16952	1.0285	0.895259	-0.890238	0.401649	2.41599	2.09436	3.36994
Anapc7	5	122421693	122444912	+	Anapc7	ENSMUSG00000029466	anaphase promoting complex subunit 7 [Source:MGI Symbol;Acc:MGI:1929711]	0.0344889	5.96552	5.8815	6.13449	5.54069	6.06345	5.16704	4.82688	5.33024	4.96207	4.891	5.39449	4.69472	4.73793	5.74446	5.98744	5.7776
Mlxip	5	123394798	123457932	+	Gm15747	ENSMUSG00000086700	predicted gene 15747 [Source:MGI Symbol;Acc:MGI:3783189]	0.017589	5.29834	5.576	4.68462	3.91361	4.31674	3.44643	2.88683	2.36445	3.44963	3.891	3.44275	3.43169	2.72358	3.72474	3.7895	3.7776
Vps37b	5	124004641	124032260	-	Vps37b	ENSMUSG00000066278	vacuolar protein sorting 37B (yeast) [Source:MGI Symbol;Acc:MGI:1916724]	0.0353132	3.15816	3.47743	1.72436	2.22911	1.43409	1.10403	-0.954475	1.17181	0.532087	-0.109001	1.36474	0.109762	0.887076	2.34887	2.16147	2.75523
Ncor2	5	125017153	125179219	-	Ncor2	ENSMUSG00000029478	nuclear receptor co-repressor 2 [Source:MGI Symbol;Acc:MGI:1337080]	0.0251701	5.35724	5.13809	2.2452	1.74368	1.75602	1.29668	1.26792	1.94941	1.26905	1.47596	2.23921	0.694724	1.24965	2.12648	2.287	3.45567
Scarb1	5	125277087	125341094	-	Scarb1	ENSMUSG00000037936	scavenger receptor class B, member 1 [Source:MGI Symbol;Acc:MGI:893578]	0.0108217	9.64116	9.555	7.76876	7.26724	7.43972	6.03477	6.06789	7.07526	6.51698	6.38285	6.98924	6.17585	5.96846	7.93169	7.72718	8.4823
Aacs	5	125475814	125517412	+	Aacs	ENSMUSG00000029482	acetoacetyl-CoA synthetase [Source:MGI Symbol;Acc:MGI:1926144]	0.00805314	4.683	4.80808	3.00816	2.74368	1.75602	2.75611	0.267918	1.94941	1.75448	1.56907	1.58714	1.10976	1.88708	1.95656	2.45693	2.3402
Tpst1	5	130073326	130135729	+	Tpst1	ENSMUSG00000034118	protein-tyrosine sulfotransferase 1 [Source:MGI Symbol;Acc:MGI:1298231]	0.00243331	4.14337	4.33993	4.27762	3.84802	4.36483	3.42596	1.85288	2.45192	2.71971	2.817	3.42364	3.01665	2.07972	3.75097	3.70204	4.4967
Gtf2i	5	134237834	134314760	-	Gtf2i	ENSMUSG00000060261	general transcription factor II I [Source:MGI Symbol;Acc:MGI:1202722]	0.0388156	6.79375	7.00542	6.49772	5.77048	6.18898	5.5728	4.86144	5.75677	5.48628	5.83117	5.76087	4.86465	5.01046	5.91656	5.50294	6.18569
Stx1a	5	135023482	135051100	+	Stx1a	ENSMUSG00000007207	syntaxin 1A (brain) [Source:MGI Symbol;Acc:MGI:109355]	0.0492811	3.15816	3.47743	0.901241	0.74368	-1.56591	-0.118359	-0.539437	-0.635548	-0.31591	-0.109001	0.364745	-1.04224	-0.920279	2.12648	1.287	1.21467
Alkbh4	5	136136146	136141615	+	Alkbh4	ENSMUSG00000039754	alkB, alkylation repair homolog 4 (E, coli) [Source:MGI Symbol;Acc:MGI:1919291]	0.0079864	2.58785	3.05753	2.00816	1.74368	2.13453	0.104034	-1.53944	-0.0505852	0.821594	-0.845967	-0.220218	-1.04224	-1.92028	1.27848	1.287	1.21467
Plod3	5	136987019	136996648	+	Znhit1	ENSMUSG00000059518	zinc finger, HIT domain containing 1 [Source:MGI Symbol;Acc:MGI:1917353]	0.0112313	6.30168	6.33592	4.69265	4.32864	4.60402	3.50613	3.161	4.19734	3.57162	3.47596	3.77978	3.01665	3.03392	4.8392	4.05959	4.8427
Ephb4	5	137350109	137378669	+	Ephb4	ENSMUSG00000029710	Eph receptor B4 [Source:MGI Symbol;Acc:MGI:104757]	0.0181498	4.05125	4.16096	2.2008	0.74368	1.24145	0.104034	0.267918	-0.635548	0.532087	1.26951	-0.220218	0.109762	-0.335316	2.12648	1.02397	2.3402
Mospd3	5	137596645	137601058	-	Mospd3	ENSMUSG00000037221	motile sperm domain containing 3 [Source:MGI Symbol;Acc:MGI:1916179]	0.00675898	3.18731	3.25747	1.00816	1.74368	1.89352	-1.70332	-2.69144	-0.0505852	-1.05288	-0.109001	-1.22022	-1.04224	-2.07228	2.48012	2.56002	3.39909
Lrch4	5	137629121	137641099	+	Lrch4	ENSMUSG00000093445	leucine-rich repeats and calponin homology (CH) domain containing 4 [Source:MGI Symbol;Acc:MGI:1917193]	0.0315229	4.00289	4.15186	1.90124	0.421752	-1.56591	-1.70332	-0.539437	-1.78755	0.821594	-1.43093	-1.80518	0.694724	-2.07228	0.956556	-0.29796	1.21467
Gm20605	5	137629175	137642899	+	Lrch4	ENSMUSG00000093445	leucine-rich repeats and calponin homology (CH) domain containing 4 [Source:MGI Symbol;Acc:MGI:1917193]	0.0281279	4.29834	4.33189	1.95569	0.421752	-1.56591	-0.118359	0.0455254	-1.78755	1.0626	-1.43093	0.00217446	0.694724	-1.92028	1.48012	0.509395	1.66212
Mcm7	5	138164583	138172422	-	Cops6	ENSMUSG00000019494	COP9 (constitutive photomorphogenic) homolog, subunit 6 (Arabidopsis thaliana) [Source:MGI Symbol;Acc:MGI:1349439]	0.0429036	5.47419	5.54852	5.13154	4.66968	4.50018	3.85127	3.48293	4.55428	3.94713	3.90892	4.1606	3.35769	2.72358	5.19018	4.72441	5.64398
Sun1	5	139200637	139249840	+	Sun1	ENSMUSG00000036817	Sad1 and UNC84 domain containing 1 [Source:MGI Symbol;Acc:MGI:1924303]	0.00767174	6.53498	6.83249	6.63125	6.38175	6.71486	5.47659	5.22211	5.8074	5.54704	5.30378	5.80584	5.27969	5.21927	7.18297	7.47518	7.71668
Ints1	5	139751282	139775678	-	Ints1	ENSMUSG00000029547	integrator complex subunit 1 [Source:MGI Symbol;Acc:MGI:1915760]	0.0225815	4.87437	4.8537	2.52273	1.59168	1.75602	1.29668	0.630488	0.364452	1.68409	0.569071	1.83868	1.91712	0.887076	2.60041	1.87196	1.75523
Mafk	5	139791513	139802653	+	Mafk	ENSMUSG00000018143	v-maf musculoaponeurotic fibrosarcoma oncogene family, protein K (avian) [Source:MGI Symbol;Acc:MGI:99951]	0.0187831	4.72336	4.4255	1.52273	1.59168	1.60402	1.88164	0.267918	1.68638	1.68409	1.26951	0.19482	-1.04224	0.0797213	2.88729	2.287	1.66212
Iqce	5	140661827	140702378	-	Iqce	ENSMUSG00000036555	IQ motif containing E [Source:MGI Symbol;Acc:MGI:1921489]	0.0429036	3.8833	3.94611	0.901241	1.74368	1.75602	0.881641	-0.539437	-0.635548	0.947125	1.37643	1.28228	0.109762	0.664684	1.76391	1.287	2.45567
Foxk1	5	142401497	142462014	+	Foxk1	ENSMUSG00000056493	forkhead box K1 [Source:MGI Symbol;Acc:MGI:1347488]	0.0279437	4.47419	4.47013	2.95569	3.66968	3.47849	3.20357	2.58985	2.06489	2.44963	2.69835	2.74941	2.43169	2.40165	3.62898	3.60893	3.24709
C330006K01Rik	5	142463931	142478715	+	C330006K01Rik	ENSMUSG00000039623	RIKEN cDNA C330006K01 gene [Source:MGI Symbol;Acc:MGI:1924908]	0.0330268	4.59874	4.4847	2.10769	2.42175	2.68202	1.20357	0.630488	1.82388	2.0626	1.37643	1.89526	1.43169	0.887076	3.00095	2.16147	3.00316
Fscn1	5	142960343	142973185	+	Fscn1	ENSMUSG00000029581	fascin homolog 1, actin bundling protein (Strongylocentrotus purpuratus) [Source:MGI Symbol;Acc:MGI:1352745]	0.0196233	6.26113	6.21221	3.13154	3.74368	1.60402	2.54461	1.26792	2.82388	2.88572	3.12366	2.3241	2.69472	2.32765	4.09611	3.4834	4.91511
Ubl3	5	148504631	148552789	-	Ubl3	ENSMUSG00000001687	ubiquitin-like 3 [Source:MGI Symbol;Acc:MGI:1344373]	0.0255455	5.92283	6.27224	6.40047	6.53028	6.55821	6.19755	6.62295	6.54933	7.01321	7.04075	6.62108	6.29959	7.12411	6.85591	7.38328	6.70943
Foxp2	6	14901349	15441977	+	Foxp2	ENSMUSG00000029563	forkhead box P2 [Source:MGI Symbol;Acc:MGI:2148705]	0.0289211	5.22995	5.47378	5.93889	6.02908	6.25427	5.91139	6.22875	6.35881	6.24481	6.74649	6.16349	6.15416	6.53915	6.05195	5.9735	5.92516
Tspan12	6	21771395	21852515	-	Tspan12	ENSMUSG00000029669	tetraspanin 12 [Source:MGI Symbol;Acc:MGI:1889818]	0.0217711	5.48009	5.68413	5.87323	6.87296	6.30446	5.96201	7.54138	6.76106	6.60534	6.5775	6.55457	7.01063	6.90627	7.42314	7.86946	7.61632
Impdh1	6	29200434	29216364	-	Impdh1	ENSMUSG00000003500	inosine 5'-phosphate dehydrogenase 1 [Source:MGI Symbol;Acc:MGI:96567]	0.0201773	5.47419	5.53458	2.10769	2.59168	1.60402	2.34107	1.161	1.53438	0.68409	1.37643	2.0528	2.10976	2.53915	3.44841	2.09436	4.21467
Calu	6	29348069	29377110	+	Calu	ENSMUSG00000029767	calumenin [Source:MGI Symbol;Acc:MGI:1097158]	0.0280401	9.07191	9.20755	8.60754	8.31049	8.68558	7.54816	7.573	7.96251	7.83688	7.3586	8.03402	7.16504	6.92207	8.17027	8.46026	8.30598
Flnc	6	29433153	29461888	+	Flnc	ENSMUSG00000068699	filamin C, gamma [Source:MGI Symbol;Acc:MGI:95557]	0.0369947	3.49765	3.43304	0.901241	0.421752	1.01905	0.466604	-2.69144	-0.0505852	0.169517	-0.109001	-2.95718	-1.04224	0.664684	-0.0434444	0.023968	1.21467
Trim24	6	37870811	37966296	+	Trim24	ENSMUSG00000029833	tripartite motif-containing 24 [Source:MGI Symbol;Acc:MGI:109275]	0.0333024	4.54345	4.73072	4.61019	5.07996	4.95765	5.58208	5.32475	5.52432	5.79261	6.35697	5.54797	5.33858	5.67963	5.09098	4.74643	5.00316
Ephb6	6	41605482	41620509	+	Ephb6	ENSMUSG00000029869	Eph receptor B6 [Source:MGI Symbol;Acc:MGI:1096338]	0.0127583	3.65198	3.79059	0.785764	0.74368	0.434092	-2.70332	-2.69144	-1.63555	-1.05288	0.154033	-0.80518	-1.04224	-1.92028	0.278484	0.70204	0.755234
Zyx	6	42349828	42360146	+	Zyx	ENSMUSG00000029860	zyxin [Source:MGI Symbol;Acc:MGI:103072]	0.0246372	6.08649	6.33189	5.02735	3.84802	4.70088	3.73962	3.24192	4.11934	3.38453	3.65653	4.46161	1.10976	2.60328	4.71811	4.92121	5.07716
Zfp786	6	47819266	47830867	-	Zfp786	ENSMUSG00000051499	zinc finger protein 786 [Source:MGI Symbol;Acc:MGI:3026883]	0.0127583	4.81958	4.69357	3.26689	2.50921	3.43409	1.61861	2.10442	1.82388	1.26905	-0.845967	2.19482	1.10976	-0.335316	2.24196	2.7895	3.68597
Znrf2	6	54816916	54893500	+	Znrf2	ENSMUSG00000058446	zinc and ring finger 2 [Source:MGI Symbol;Acc:MGI:1196246]	0.0426778	4.53214	5.09125	5.1608	5.99918	5.80042	5.89287	6.26792	6.02266	6.17273	6.49685	6.30073	5.87795	6.07407	5.86044	5.71327	5.27093
Ppm1k	6	57506502	57535426	-	Ppm1k	ENSMUSG00000037826	protein phosphatase 1K (PP2C domain containing) [Source:MGI Symbol;Acc:MGI:2442111]	0.0120204	5.44432	5.56232	5.87323	6.51451	6.32284	6.21256	6.38538	6.60286	7.48887	7.29188	6.46861	6.76797	6.79053	7.24196	6.40248	6.44872
Eif2ak3	6	70844515	70905245	+	Eif2ak3	ENSMUSG00000031668	eukaryotic translation initiation factor 2 alpha kinase 3 [Source:MGI Symbol;Acc:MGI:1341830]	0.0294657	4.22995	4.33189	3.94227	2.88118	3.13453	3.63653	2.58985	2.27134	2.53209	2.37643	3.10171	2.43169	2.32765	2.97892	3.63278	3.75523
Dctn1	6	83165920	83200117	+	Dctn1	ENSMUSG00000031865	dynactin 1 [Source:MGI Symbol;Acc:MGI:107745]	0.0202619	5.47419	5.4591	2.84466	1.74368	2.24145	1.75611	-0.954475	0.949415	2.0626	2.21293	1.89526	1.43169	2.16718	2.73792	2.3459	4.09508
Pcyox1	6	86386006	86397150	-	Pcyox1	ENSMUSG00000029998	prenylcysteine oxidase 1 [Source:MGI Symbol;Acc:MGI:1914131]	0.0498582	8.46529	8.542	8.30278	7.81836	8.17218	6.88914	7.05489	7.38682	7.24481	7.22907	7.7223	6.70222	6.47204	7.8998	8.03519	8.35515
Pcbp1	6	86524499	86526171	-	Pcbp1	ENSMUSG00000051695	poly(rC) binding protein 1 [Source:MGI Symbol;Acc:MGI:1345635]	0.0357858	7.0433	7.18904	6.18094	5.51978	5.59396	5.30791	4.43784	5.00831	4.86996	5.13131	5.71446	5.08704	5.06841	5.44037	5.16965	6.12592
Copg	6	87887814	87913595	+	Copg	ENSMUSG00000030058	coatomer protein complex, subunit gamma [Source:MGI Symbol;Acc:MGI:1858696]	0.028014	7.48009	7.5045	7.03685	6.54069	7.14145	5.50125	5.64544	6.48339	5.90519	5.51159	6.20884	5.17585	5.06841	7.00912	7.04189	7.79963
Tpra1	6	88902251	88912238	+	Tpra1	ENSMUSG00000002871	transmembrane protein, adipocyte asscociated 1 [Source:MGI Symbol;Acc:MGI:1345190]	0.0244746	5.32481	5.42928	4.11966	4.22911	4.18898	2.689	1.91999	3.31865	3.70201	2.37643	2.89526	2.69472	3.209	4.7831	3.56002	4.79963
Plxna1	6	89316316	89362613	-	Plxna1	ENSMUSG00000030084	plexin A1 [Source:MGI Symbol;Acc:MGI:107685]	0.0246372	5.71838	5.4847	2.59312	2.32864	2.34098	2.15466	1.04553	2.45192	2.40656	2.52327	2.71838	0.694724	0.887076	3.14638	2.65624	3.04064
Aldh1l1	6	90486427	90600203	+	Aldh1l1	ENSMUSG00000030088	aldehyde dehydrogenase 1 family, member L1 [Source:MGI Symbol;Acc:MGI:1340024]	0.0467511	2.75291	3.11486	2.4862	2.00671	2.24145	2.15466	-0.539437	1.82388	1.44963	1.37643	0.895259	1.43169	-2.07228	3.04402	2.94997	2.88452
Mitf	6	97807058	98021349	+	Mitf	ENSMUSG00000035158	microphthalmia-associated transcription factor [Source:MGI Symbol;Acc:MGI:104554]	0.0106097	2.82886	2.9566	3.66023	3.46615	3.29207	2.72294	3.161	3.68638	4.26905	4.13893	4.00217	3.43169	4.10209	3.71144	3.53493	2.88452
01,03,2008	6	116338024	116409540	+	01,03,2008	ENSMUSG00000025702	membrane-associated ring finger (C3HC4) 8 [Source:MGI Symbol;Acc:MGI:1919029]	0.0166896	5.88775	5.63924	4.67653	4.27973	4.77394	3.67172	3.21545	3.82388	3.77155	3.59144	3.85303	3.43169	3.60328	4.66391	4.83132	4.52342
Atp6v1e1	6	120795245	120822685	-	Atp6v1e1	ENSMUSG00000019210	ATPase, H+ transporting, lysosomal V1 subunit E1 [Source:MGI Symbol;Acc:MGI:894326]	0.0295658	6.92283	7.19901	8.24724	8.04014	7.82426	7.55995	7.42201	8.44394	8.05216	9.00526	8.24807	8.26963	8.2646	7.71977	7.10505	7.50007
A2m	6	121636173	121679237	+	A2m	ENSMUSG00000030111	alpha-2-macroglobulin [Source:MGI Symbol;Acc:MGI:2449119]	0.0349541	3.29834	3.5205	2.2452	1.74368	2.13453	1.54461	-0.539437	2.17181	0.362162	0.738996	1.10171	1.10976	-1.92028	2.08584	1.87196	1.07716
C3ar1	6	122847138	122856161	-	C3ar1	ENSMUSG00000040552	complement component 3a receptor 1 [Source:MGI Symbol;Acc:MGI:1097680]	0.0277846	2.00289	1.65543	0.522729	1.59168	1.43409	0.997118	2.98413	2.88801	2.26905	3.54635	2.68667	0.109762	1.40165	2.44841	3.37447	2.92516
Clstn3	6	124430759	124464794	-	Clstn3	ENSMUSG00000008153	calsyntenin 3 [Source:MGI Symbol;Acc:MGI:2178323]	0.0388156	6.14708	6.00289	3.4862	3.66968	4.07795	2.34107	1.36745	3.57391	2.94713	3.7589	2.83868	2.27969	3.16718	4.20448	3.56002	4.9744
Gapdh	6	125161853	125166467	-	Gapdh	ENSMUSG00000057666	glyceraldehyde-3-phosphate dehydrogenase [Source:MGI Symbol;Acc:MGI:95640]	0.026585	5.683	5.51341	3.62707	3.37595	3.29207	1.4666	2.04553	2.88801	2.91675	2.47596	2.40427	2.27969	2.24965	3.76391	3.40248	4.38459
Ncapd2	6	125168009	125191595	-	Ncapd2	ENSMUSG00000038252	non-SMC condensin I complex, subunit D2 [Source:MGI Symbol;Acc:MGI:1915548]	0.0305206	5.53214	5.55888	3.26689	3.37595	3.13453	3.0246	1.91999	3.11934	2.85402	2.15403	3.36474	2.43169	2.32765	3.64306	3.56002	4.29439
8430419L09Rik	6	135197977	135244955	+	8430419L09Rik	ENSMUSG00000030207	RIKEN cDNA 8430419L09 gene [Source:MGI Symbol;Acc:MGI:1921775]	0.000781987	6.07484	6.26804	5.10769	4.7616	5.37661	4.15466	3.01515	4.09237	3.68409	3.891	4.19482	2.8102	2.47204	5.3097	5.2256	5.20644
Atf7ip	6	136518851	136607377	+	Atf7ip	ENSMUSG00000030213	activating transcription factor 7 interacting protein [Source:MGI Symbol;Acc:MGI:1858965]	0.0348897	7.03931	7.45633	7.20923	6.07996	7.12059	4.70607	4.46056	5.59327	5.75877	5.88195	5.8637	5.63332	4.057	6.14885	5.75189	6.59758
Sox5	6	143828425	144781977	-	Sox5	ENSMUSG00000041540	SRY-box containing gene 5 [Source:MGI Symbol;Acc:MGI:98367]	0.0338975	5.11331	5.37555	4.49542	5.53028	4.60402	5.12323	5.33708	5.5142	6.47069	5.76874	5.20044	6.33858	5.3835	4.97336	4.40248	5.30982
Mboat7	7	3677790	3693523	-	Mboat7	ENSMUSG00000035596	membrane bound O-acyltransferase domain containing 7 [Source:MGI Symbol;Acc:MGI:1924832]	0.0390843	5.44432	5.6063	3.05878	3.32864	3.56338	2.78853	1.161	2.75677	3.31636	2.65653	3.3241	2.43169	2.16718	3.51114	3.3459	3.90498
Leng8	7	4137039	4148173	+	Leng8	ENSMUSG00000035545	leukocyte receptor cluster (LRC) member 8 [Source:MGI Symbol;Acc:MGI:2142195]	0.0165773	6.82422	6.58786	3.13154	2.74368	2.43409	2.05157	1.36745	2.53438	2.11705	1.65653	2.28228	1.69472	2.78016	3.87542	3.87197	4.19818
Suv420h2	7	4740115	4747514	+	Suv420h2	ENSMUSG00000059851	suppressor of variegation 4-20 homolog 2 (Drosophila) [Source:MGI Symbol;Acc:MGI:2385262]	0.035176	5.14337	5.2617	1.10769	2.12219	0.0190548	-0.703321	-0.954475	0.949415	1.26905	1.0285	1.77978	0.109762	1.53915	2.73792	2.02397	3.88452
Epn1	7	5080235	5098178	+	Epn1	ENSMUSG00000035203	epsin 1 [Source:MGI Symbol;Acc:MGI:1333763]	0.0417149	4.27137	3.50629	0.00815588	-1.73025	0.434092	-0.703321	-1.53944	-0.635548	-0.0528752	0.154033	-0.220218	-1.04224	-0.335316	-0.236089	0.287002	1.75523
Trim28	7	13024152	13031035	+	Trim28	ENSMUSG00000005566	tripartite motif-containing 28 [Source:MGI Symbol;Acc:MGI:109274]	0.0353132	6.86313	7.0205	6.27226	5.38754	5.86872	4.91873	3.90351	5.36445	4.71971	5.16153	5.76468	4.66435	4.50599	5.68448	5.85686	6.01733
Gltscr1	7	15971262	15999495	-	Gltscr1	ENSMUSG00000070808	glioma tumor suppressor candidate region gene 1 [Source:MGI Symbol;Acc:MGI:2154263]	0.0236993	3.12842	2.62944	1.10769	-1.73025	0.75602	-0.381393	-2.69144	-0.635548	-1.63784	-1.43093	-1.80518	0.109762	-2.07228	-2.04344	-0.29796	-1.24477
Strn4	7	16815889	16840931	+	Fkrp	ENSMUSG00000048920	fukutin related protein [Source:MGI Symbol;Acc:MGI:2447586]	0.0142096	5.84266	5.93288	2.78576	3.00671	2.52156	2.34107	1.26792	2.53438	2.0626	2.85447	2.36474	1.69472	2.07972	3.31411	3.40248	4.02202
Ccdc8	7	16992708	16997515	+	Ccdc8	ENSMUSG00000041117	coiled-coil domain containing 8 [Source:MGI Symbol;Acc:MGI:3612184]	0.0129496	4.84723	5.00795	2.81551	2.66968	3.29207	2.10403	1.26792	1.68638	2.40656	1.96139	2.19482	0.694724	1.78016	3.24196	2.287	3.3402
Ccdc61	7	18890883	18910415	-	Ccdc61	ENSMUSG00000074358	coiled-coil domain containing 61 [Source:MGI Symbol;Acc:MGI:2685005]	0.0281279	3.52073	3.18793	2.62707	1.22911	1.75602	0.618607	-1.53944	0.68638	0.947125	1.37643	0.00217446	0.109762	0.401649	2.16601	1.02397	3.51012
Sympk	7	19024377	19054618	+	Sympk	ENSMUSG00000023118	symplekin [Source:MGI Symbol;Acc:MGI:1915438]	0.00947056	5.70836	5.41793	3.57584	3.55104	3.86036	1.4666	1.04553	2.82388	2.22014	0.890999	2.97618	1.43169	2.24965	2.81454	3.02397	3.2788
Dmwd	7	19076249	19082776	+	Dmwd	ENSMUSG00000030410	dystrophia myotonica-containing WD repeat motif [Source:MGI Symbol;Acc:MGI:94907]	0.0429002	3.71338	3.30751	3.26689	2.74368	1.60402	2.34107	-0.217509	2.53438	1.26905	1.891	1.71838	1.10976	1.07972	3.00095	2.70204	3.1815
Qpctl	7	19140217	19149196	-	Qpctl	ENSMUSG00000030407	glutaminyl-peptide cyclotransferase-like [Source:MGI Symbol;Acc:MGI:1914619]	0.0165773	3.86538	4.096	3.83016	3.55104	4.43409	1.99712	1.26792	2.75677	2.44963	2.77852	2.40427	2.27969	2.07972	4.27848	3.89186	3.98405
Eml2	7	19176421	19206482	+	Eml2	ENSMUSG00000040811	echinoderm microtubule associated protein like 2 [Source:MGI Symbol;Acc:MGI:1919455]	0.0079864	5.93147	5.73377	4.36067	4.00671	4.36483	3.27396	2.31854	3.91904	2.88572	2.891	3.21719	2.56919	3.16718	4.3316	4.14498	4.70943
Arhgef1	7	24902912	24926592	+	Arhgef1	ENSMUSG00000040940	Rho guanine nucleotide exchange factor (GEF) 1 [Source:MGI Symbol;Acc:MGI:1353510]	0.0209313	5.64674	5.95136	2.90124	2.32864	1.75602	0.104034	1.161	2.27134	2.26905	2.42705	1.58714	0.694724	1.07972	3.18537	2.91149	3.98405
Atp1a3	7	24978167	25005957	-	Atp1a3	ENSMUSG00000040907	ATPase, Na+/K+ transporting, alpha 3 polypeptide [Source:MGI Symbol;Acc:MGI:88107]	0.0209363	5.27816	5.38723	2.05878	1.74368	1.75602	1.29668	1.54803	1.17181	1.82159	1.0285	1.94971	-1.04224	1.07972	2.44841	1.87196	2.8427
Zfp574	7	25077205	25083492	+	Zfp574	ENSMUSG00000045252	zinc finger protein 574 [Source:MGI Symbol;Acc:MGI:2442951]	0.0123495	4.79138	4.69357	1.66023	1.74368	2.01905	1.54461	-0.954475	1.53438	1.36216	0.738996	1.71838	-0.890238	-0.920279	1.95656	2.16147	2.79963
Erf	7	25242561	25250761	-	Erf	ENSMUSG00000040857	Ets2 repressor factor [Source:MGI Symbol;Acc:MGI:109637]	0.02872	2.06702	1.49193	-1.21424	-1.57825	0.0190548	-2.85532	-2.69144	-1.78755	-2.63784	-2.58293	-2.95718	-1.04224	-2.07228	-3.04344	-2.44996	-2.24477
Megf8	7	25317164	25365917	+	Megf8	ENSMUSG00000045039	multiple EGF-like-domains 8 [Source:MGI Symbol;Acc:MGI:2446294]	0.0155658	6.07873	5.60963	3.64374	2.94531	3.01905	2.91139	1.70849	2.61238	2.85402	2.891	2.80953	2.69472	1.98661	3.78945	3.56002	3.45567
Lipe	7	25379527	25398710	-	Lipe	ENSMUSG00000003123	lipase, hormone sensitive [Source:MGI Symbol;Acc:MGI:96790]	0.0429036	4.4261	4.49913	1.95569	2.00671	2.82641	-0.381393	0.0455254	2.17181	0.362162	0.890999	1.89526	-0.890238	1.24965	3.36595	3.05959	4.39909
Tgfb1	7	25687002	25705077	+	Tgfb1	ENSMUSG00000002603	transforming growth factor, beta 1 [Source:MGI Symbol;Acc:MGI:98725]	0.0368431	3.58785	3.17	2.84466	-1.73025	2.24145	-0.703321	-2.53944	-1.78755	-2.63784	-1.43093	1.51675	-1.04224	-2.07228	0.656995	1.87196	1.21467
Ccdc97	7	25711106	25719088	-	Ccdc97	ENSMUSG00000002608	coiled-coil domain containing 97 [Source:MGI Symbol;Acc:MGI:1196455]	0.0297809	5.27137	5.21002	2.92872	1.88118	2.60402	2.25087	1.63049	2.27134	1.61009	0.738996	3.00217	1.69472	1.53915	2.68448	2.16147	2.66212
Sertad3	7	27473768	27477359	+	Sertad3	ENSMUSG00000055200	SERTA domain containing 3 [Source:MGI Symbol;Acc:MGI:2180697]	0.00532631	3.4261	3.68097	4.25608	3.46615	4.16201	2.9691	2.26792	2.53438	2.31636	1.739	2.77978	1.91712	1.53915	4.48012	3.74643	4.35515
Supt5h	7	28314898	28338719	-	Supt5h	ENSMUSG00000003435	suppressor of Ty 5 homolog (S, cerevisiae) [Source:MGI Symbol;Acc:MGI:1202400]	0.028014	6.63621	6.63598	4.80813	4.3044	4.75602	4.20357	3.67002	4.45192	3.99152	4.0448	4.5077	3.86465	3.16718	4.93955	4.86191	5.88452
Zfp36	7	28376784	28379255	-	Zfp36	ENSMUSG00000044786	zinc finger protein 36 [Source:MGI Symbol;Acc:MGI:99180]	0.0248853	4.56582	4.8815	2.78576	2.88118	3.13453	3.54461	2.31854	1.36445	2.22014	1.817	2.51675	2.69472	2.24965	1.41599	2.02397	1.66212
Rasgrp4	7	29134854	29153961	+	Rasgrp4	ENSMUSG00000030589	RAS guanyl releasing protein 4 [Source:MGI Symbol;Acc:MGI:2386851]	0.0224231	2.24389	2.30751	1.44873	1.88118	1.89352	1.10403	-0.954475	0.949415	-0.637837	-0.430929	0.364745	-1.04224	0.664684	2.00095	1.40248	1.92516
Fam98c	7	29152511	29156234	-	Rasgrp4	ENSMUSG00000030589	RAS guanyl releasing protein 4 [Source:MGI Symbol;Acc:MGI:2386851]	0.0218017	3.47419	3.38723	2.33008	2.59168	2.24145	1.10403	0.0455254	1.53438	1.36216	0.376426	1.28228	-1.04224	1.07972	2.60041	1.7895	3.30982
Sipa1l3	7	29320378	29505460	-	Sipa1l3	ENSMUSG00000030583	signal-induced proliferation-associated 1 like 3 [Source:MGI Symbol;Acc:MGI:1921456]	0.0295658	3.84723	3.65543	0.00815588	-1.73025	-0.565908	0.296679	-0.954475	-1.78755	-2.78984	-1.43093	-0.483252	-1.04224	0.0797213	0.956556	-2.44996	0.562589
Dmkn	7	30763756	30781066	+	Dmkn	ENSMUSG00000060962	dermokine [Source:MGI Symbol;Acc:MGI:1920962]	0.00243331	-0.871584	-0.829996	0.370726	0.421752	0.0190548	-0.381393	1.70849	1.53438	2.11705	1.37643	1.28228	1.43169	1.88708	1.04402	1.16147	1.3402
Lsr	7	30957409	30983169	-	Gm17077	ENSMUSG00000090357	predicted gene 17077 [Source:MGI Symbol;Acc:MGI:4937904]	0.0218017	4.79138	4.71844	3.26689	2.66968	3.79164	2.10403	1.70849	3.11934	1.82159	2.26951	1.44275	2.43169	1.40165	3.31411	2.91149	4.29439
Gramd1a	7	31130127	31151050	-	Gramd1a	ENSMUSG00000001248	GRAM domain containing 1A [Source:MGI Symbol;Acc:MGI:105490]	0.0311935	6.19451	6.49913	4.4862	4.25464	4.36483	3.34107	2.36745	3.91904	4.02037	4.12366	3.97618	2.10976	3.16718	5.14143	4.65624	5.36256
Dpy19l3	7	35685165	35754454	-	Dpy19l3	ENSMUSG00000043671	dpy-19-like 3 (C, elegans) [Source:MGI Symbol;Acc:MGI:2443952]	0.0269412	4.12842	4.2144	3.61019	3.70715	2.75602	3.20357	1.98412	2.94941	2.31636	2.37643	2.19482	3.10976	1.98661	3.60041	3.09436	3.8427
Ptov1	7	44863068	44869788	-	Ptov1	ENSMUSG00000038502	prostate tumor over expressed gene 1 [Source:MGI Symbol;Acc:MGI:1933946]	0.026585	7.77227	7.68176	6.12561	5.5715	5.68202	4.28536	4.22875	5.35314	4.95462	5.12366	5.50316	4.31922	4.80764	6.28074	6.32775	6.85327
Med25	7	44879391	44892397	-	Med25	ENSMUSG00000002968	mediator of RNA polymerase II transcription, subunit 25 homolog (yeast) [Source:MGI Symbol;Acc:MGI:1922863]	0.00832331	5.58237	5.3116	0.200801	1.00671	-1.71791	-0.703321	-2.69144	-1.63555	-1.63784	-2.43093	-0.483252	-1.04224	-0.920279	1.34887	0.509395	2.61321
Ap2a1	7	44900373	44929496	-	Fuz	ENSMUSG00000011658	fuzzy homolog (Drosophila) [Source:MGI Symbol;Acc:MGI:1917550]	0.00357365	4.76262	4.62286	0.785764	-0.578248	0.0190548	-0.703321	-2.69144	-0.635548	-1.63784	-1.43093	-0.483252	-1.04224	0.0797213	-0.236089	-0.29796	0.755234
Trpm4	7	45303155	45333780	-	Trpm4	ENSMUSG00000038260	transient receptor potential cation channel, subfamily M, member 4 [Source:MGI Symbol;Acc:MGI:1915917]	0.00813216	5.75777	5.62615	3.17808	3.12219	3.07795	2.50613	2.04553	2.61238	1.61009	2.69835	1.77978	1.43169	2.24965	3.3316	2.65624	3.3402
Nucb1	7	45492874	45510406	-	Tulp2	ENSMUSG00000023467	tubby-like protein 2 [Source:MGI Symbol;Acc:MGI:1861600]	0.0429036	7.57825	7.65301	6.34291	5.89749	6.08514	3.91139	3.63049	5.722	5.50682	5.64053	5.20044	4.06396	4.209	6.69126	6.25663	7.43119
Kdelr1	7	45872772	45883731	+	Kdelr1	ENSMUSG00000002778	KDEL (Lys-Asp-Glu-Leu) endoplasmic reticulum protein retention receptor 1 [Source:MGI Symbol;Acc:MGI:1915387]	0.0101316	6.01919	6.20343	4.63543	3.81407	4.38829	2.689	1.78249	3.722	3.09008	2.92662	3.53467	2.43169	2.98661	4.40777	4.02397	4.54965
Nomo1	7	46033696	46084212	+	Nomo1	ENSMUSG00000030835	nodal modulator 1 [Source:MGI Symbol;Acc:MGI:2385850]	0.0212331	6.13964	6.24468	4.23422	4.14967	3.71949	3.29668	2.36745	4.00831	3.64756	2.85447	3.44275	2.8102	2.98661	4.37441	3.96883	5.36256
Atp10a	7	58658202	58829426	+	Atp10a	ENSMUSG00000025324	ATPase, class V, type 10A [Source:MGI Symbol;Acc:MGI:1330809]	0.0268355	6.12088	6.00289	4.55835	3.88118	4.52156	3.17932	2.50496	3.45192	3.94713	3.71882	3.77978	3.50208	2.60328	3.68448	3.05959	3.90498
D330012F22Rik	7	80232867	80241006	+	D330012F22Rik	ENSMUSG00000050973	RIKEN cDNA D330012F22 gene [Source:MGI Symbol;Acc:MGI:2443429]	0.0268355	2.58785	2.65543	2.155	1.22911	1.75602	-0.703321	-2.69144	0.364452	0.532087	-2.43093	-0.220218	-0.890238	-0.335316	0.415987	-2.29796	1.3402
Unc45a	7	80325292	80341005	-	Unc45a	ENSMUSG00000030533	unc-45 homolog A (C, elegans) [Source:MGI Symbol;Acc:MGI:2142246]	0.0281279	5.22995	5.36378	3.2008	3.66968	3.43409	2.88164	2.161	3.11934	2.49145	2.15403	2.94971	3.19722	2.32765	3.80205	3.58468	4.2788
Neu3	7	99811439	99828417	-	Neu3	ENSMUSG00000035239	neuraminidase 3 [Source:MGI Symbol;Acc:MGI:1355305]	0.00981037	3.82886	3.74289	2.28826	2.00671	2.68202	2.78853	0.919995	0.68638	1.36216	1.26951	1.36474	1.43169	1.53915	2.31411	2.09436	1.07716
Ucp2	7	100493337	100502020	+	Ucp2	ENSMUSG00000033685	uncoupling protein 2 (mitochondrial, proton carrier) [Source:MGI Symbol;Acc:MGI:109354]	0.000781987	7.78305	7.76843	4.90124	4.65057	4.87704	4.0246	3.41476	3.94941	3.36216	2.77852	3.80953	3.91712	2.60328	4.72474	4.89186	5.46259
Arap1	7	101348067	101412586	+	Arap1	ENSMUSG00000032812	ArfGAP with RhoGAP domain, ankyrin repeat and PH domain 1 [Source:MGI Symbol;Acc:MGI:1916960]	0.0246372	4.79138	4.77289	3.22317	2.81407	3.18898	2.4666	1.26792	1.68638	1.68409	3.06092	2.89526	1.10976	0.664684	4.21394	3.96883	3.8427
Inppl1	7	101822633	101838226	-	Phox2a	ENSMUSG00000007946	paired-like homeobox 2a [Source:MGI Symbol;Acc:MGI:106633]	0.0142607	6.17281	6.17	3.28826	2.22911	2.60402	1.99712	2.21545	2.68638	2.40656	1.739	2.28228	1.91712	2.24965	2.48012	2.40248	3.1815
Numa1	7	101969843	102014959	+	Numa1	ENSMUSG00000066306	nuclear mitotic apparatus protein 1 [Source:MGI Symbol;Acc:MGI:2443665]	0.0345669	6.70585	6.78029	4.41997	3.32864	3.47849	3.10403	3.07527	3.53438	3.42825	3.63516	4.12556	2.91712	3.07972	4.25118	3.3459	4.6256
Rhog	7	102239123	102250123	-	Rhog	ENSMUSG00000073982	ras homolog gene family, member G [Source:MGI Symbol;Acc:MGI:1928370]	0.0183452	4.70333	5.04283	2.90124	2.22911	1.75602	1.99712	0.460563	1.94941	1.0626	1.817	1.94971	2.10976	1.24965	3.02264	2.45693	3.07716
Fam160a2	7	105371211	105400054	-	Fam160a2	ENSMUSG00000044465	family with sequence similarity 160, member A2 [Source:MGI Symbol;Acc:MGI:1921599]	0.0142607	5.33787	5.10074	3.61019	3.06561	3.18898	0.997118	1.04553	2.06489	2.00602	2.32396	2.55237	2.10976	1.24965	3.1063	1.40248	3.30982
Parva	7	112427505	112591692	+	Parva	ENSMUSG00000030770	parvin, alpha [Source:MGI Symbol;Acc:MGI:1931144]	0.0221339	5.99466	6.12885	5.50001	5.21617	5.20228	4.54461	4.33093	4.5142	4.35085	4.28332	4.89526	4.43169	4.07972	5.57861	5.26428	5.51012
Il4ra	7	125552282	125579472	+	Il4ra	ENSMUSG00000030748	interleukin 4 receptor, alpha [Source:MGI Symbol;Acc:MGI:105367]	0.0467511	5.33136	5.16096	3.28826	3.12219	1.89352	2.05157	1.46056	2.68638	2.61009	1.56907	2.65425	1.43169	2.53915	3.6708	2.87196	4.09508
Gtf3c1	7	125640955	125707780	-	Gtf3c1	ENSMUSG00000032777	general transcription factor III C 1 [Source:MGI Symbol;Acc:MGI:107887]	0.00906741	8.00902	7.91147	5.12561	4.17664	4.45646	3.4052	3.50496	4.45192	3.97687	4.53486	4.02771	3.19722	3.66468	4.72474	4.07708	5.05901
Rabep2	7	126428759	126449245	+	Rabep2	ENSMUSG00000030727	rabaptin, RAB GTPase binding effector protein 2 [Source:MGI Symbol;Acc:MGI:1917564]	0.0416107	4.53214	4.15186	3.54065	2.74368	2.68202	2.4666	2.10442	2.61238	2.0626	2.52327	2.23921	1.91712	1.07972	3.93384	3.42996	4.6256
Atxn2l	7	126491708	126503437	-	Atxn2l	ENSMUSG00000032637	ataxin 2-like [Source:MGI Symbol;Acc:MGI:2446242]	0.0131341	6.33136	6.32381	1.66023	3.06561	2.60402	2.10403	1.54803	3.00831	1.36216	2.15403	2.3241	2.27969	1.88708	2.00095	2.02397	2.96469
Cd2bp2	7	127191660	127196000	-	Cd2bp2	ENSMUSG00000042502	CD2 antigen (cytoplasmic tail) binding protein 2 [Source:MGI Symbol;Acc:MGI:1917483]	0.0231278	4.56582	4.56918	3.52273	3.70715	3.52156	3.54461	1.85288	3.27134	2.64756	2.99534	2.97618	3.01665	2.40165	4.0755	3.25663	4.1815
Tgfb1i1	7	128246812	128253712	+	Tgfb1i1	ENSMUSG00000030782	transforming growth factor beta 1 induced transcript 1 [Source:MGI Symbol;Acc:MGI:102784]	0.00875061	5.84266	5.70294	4.4862	3.74368	3.64355	2.54461	1.98412	3.22243	2.71971	2.69835	3.02771	2.8102	2.72358	4.22334	4.11143	4.69775
BC017158	7	128271379	128298170	-	Slc5a2	ENSMUSG00000030781	solute carrier family 5 (sodium/glucose cotransporter), member 2 [Source:MGI Symbol;Acc:MGI:2181411]	0.0292768	3.93577	4.16096	3.69265	3.70715	3.56338	2.05157	0.267918	2.88801	2.44963	2.817	2.3241	1.43169	1.88708	3.52641	2.7895	4.46948
Inpp5f	7	128611328	128696425	+	Inpp5f	ENSMUSG00000042105	inositol polyphosphate-5-phosphatase F [Source:MGI Symbol;Acc:MGI:2141867]	0.010946	3.79138	4.02799	4.00816	4.42175	4.43409	3.92604	5.20876	4.722	4.46019	5.07687	4.85303	4.56919	4.34651	4.78945	5.2945	5.2788
Athl1	7	140941391	140947664	+	Athl1	ENSMUSG00000062031	ATH1, acid trehalase-like 1 (yeast) [Source:MGI Symbol;Acc:MGI:2444047]	0.0127583	4.62027	4.54156	2.55835	1.59168	2.13453	0.618607	0.919995	1.17181	1.26905	0.154033	0.00217446	1.43169	-1.92028	2.04402	1.7895	2.07716
Irf7	7	141262706	141266481	-	Phrf1	ENSMUSG00000038611	PHD and ring finger domains 1 [Source:MGI Symbol;Acc:MGI:2141847]	0.0486257	3.9864	4.29102	3.05878	3.17664	3.43409	1.20357	1.161	2.36445	1.82159	2.891	1.89526	1.43169	0.401649	3.1063	2.65624	4.05901
Slc25a22	7	141429739	141437892	-	Slc25a22	ENSMUSG00000019082	solute carrier family 25 (mitochondrial carrier, glutamate), member 22 [Source:MGI Symbol;Acc:MGI:1915517]	0.0231333	4.20167	4.22311	-1.7992	-1.73025	0.434092	-0.703321	-2.53944	-1.78755	-1.05288	-0.430929	0.00217446	-1.04224	-0.335316	0.863446	-1.29796	2.39909
Pnpla2	7	141455198	141460743	+	Pnpla2	ENSMUSG00000025509	patatin-like phospholipase domain containing 2 [Source:MGI Symbol;Acc:MGI:1914103]	0.00791655	5.64149	5.57259	3.26689	2.94531	3.29207	1.82024	1.91999	1.82388	2.26905	1.56907	2.48022	1.91712	1.66468	3.43229	3.58468	4.1815
Cttn	7	144435733	144471009	-	Cttn	ENSMUSG00000031078	cortactin [Source:MGI Symbol;Acc:MGI:99695]	0.0133607	8.36044	8.43351	8.67146	8.1733	9.04512	7.50735	7.08444	7.78019	7.15495	6.66183	7.90477	6.7751	6.70908	9.32588	9.44266	9.20232
Zfp358	8	3493138	3497208	+	Zfp358	ENSMUSG00000047264	zinc finger protein 358 [Source:MGI Symbol;Acc:MGI:2153740]	0.0263957	4.76262	4.79059	1.52273	2.66968	2.60402	0.997118	-0.954475	1.94941	1.16952	1.817	1.58714	-0.890238	1.78016	2.657	2.87196	4.48315
Camsap3	8	3587450	3609074	+	Camsap3	ENSMUSG00000044433	calmodulin regulated spectrin-associated protein family, member 3 [Source:MGI Symbol;Acc:MGI:1916947]	0.0395434	2.18731	2.37164	-2.9512	-0.578248	-1.56591	-1.11836	-2.69144	-1.78755	-2.63784	-2.58293	-1.80518	-1.04224	-2.07228	-0.236089	-2.44996	-2.24477
Evi5l	8	4166567	4211257	+	4932443L11Rik	ENSMUSG00000086805	RIKEN cDNA 4932443L11 gene [Source:MGI Symbol;Acc:MGI:1926149]	0.0242823	3.9864	4.04775	2.28826	1.74368	2.13453	0.296679	-0.217509	0.364452	0.947125	1.817	1.10171	0.109762	0.0797213	1.71144	1.287	3.1815
Ctxn1	8	4257648	4259274	-	Ctxn1	ENSMUSG00000048644	cortexin 1 [Source:MGI Symbol;Acc:MGI:88566]	0.0208751	4.15816	3.98763	3.05878	3.50921	3.56338	2.61861	1.91999	2.06489	2.11705	2.15403	2.92274	2.27969	0.401649	3.48012	3.42996	3.73251
Efnb2	8	8617434	8660773	-	Efnb2	ENSMUSG00000001300	ephrin B2 [Source:MGI Symbol;Acc:MGI:105097]	0.0388646	3.06702	3.35587	2.55835	5.44412	3.68202	5.95489	5.10442	6.20994	6.77155	5.5747	5.60845	6.7751	6.46342	6.23733	5.35309	5.2788
Irs2	8	10986980	11008458	-	Irs2	ENSMUSG00000038894	insulin receptor substrate 2 [Source:MGI Symbol;Acc:MGI:109334]	0.0268355	2.40143	2.576	1.2008	0.00671455	-1.71791	0.997118	-0.954475	-1.63555	-1.05288	-2.58293	-0.80518	-1.04224	-2.07228	0.541518	0.70204	0.755234
Col4a2	8	11312805	11449287	+	Col4a1	ENSMUSG00000031502	collagen, type IV, alpha 1 [Source:MGI Symbol;Acc:MGI:88454]	0.0120566	7.9347	7.8586	5.41512	4.96091	5.31674	5.06486	4.10442	4.85631	5.37897	3.7589	4.58714	4.15416	4.30854	6.21394	5.50939	5.69187
Atp11a	8	12757014	12868728	+	Atp11a	ENSMUSG00000031441	ATPase, class VI, type 11A [Source:MGI Symbol;Acc:MGI:1354735]	0.0212945	4.79138	4.99782	4.02098	3.63121	4.10652	3.56346	2.95242	3.40885	2.91675	2.42705	3.3241	2.8102	3.03392	4.03337	3.85179	3.07716
Rasa3	8	13566950	13677603	-	Rasa3	ENSMUSG00000031453	RAS p21 protein activator 3 [Source:MGI Symbol;Acc:MGI:1197013]	0.0102804	5.16551	5.46646	5.26689	4.74368	5.27958	3.78853	3.80041	3.85631	3.68409	3.891	4.39449	3.10976	3.24965	5.27397	5.15325	5.10396
Zfp828	8	13869641	13881639	+	Zfp828	ENSMUSG00000047710	zinc finger protein 828 [Source:MGI Symbol;Acc:MGI:1196398]	0.00185628	4.38894	4.68728	4.03369	4.12219	3.92595	3.4666	2.36745	2.36445	2.61009	3.26951	3.12556	2.43169	2.40165	3.62898	3.4834	4.05901
Pcm1	8	41239759	41334086	+	Pcm1	ENSMUSG00000031592	pericentriolar material 1 [Source:MGI Symbol;Acc:MGI:1277958]	0.000942176	6.1171	6.5045	6.21482	6.35839	6.29207	6.06486	6.55859	6.96436	6.61246	7.30885	6.90735	6.60961	6.41957	5.61833	5.69639	6.13894
Sorbs2	8	45507788	45827906	+	Sorbs2	ENSMUSG00000031626	sorbin and SH3 domain containing 2 [Source:MGI Symbol;Acc:MGI:1924574]	9.34853e-05	5.91414	5.90064	5.36571	6.26724	5.14834	5.91873	6.21879	7.38404	7.14188	7.80867	6.71642	6.75362	7.47204	6.73134	6.38152	6.51346
Slc25a42	8	70184340	70212305	-	Slc25a42	ENSMUSG00000002346	solute carrier family 25, member 42 [Source:MGI Symbol;Acc:MGI:1920345]	0.0457411	3.18731	2.89247	0.00815588	-0.578248	1.01905	-2.85532	-2.69144	-1.78755	-0.0528752	-0.845967	-2.95718	-1.04224	-2.07228	0.541518	-0.712998	0.925159
Sugp2	8	70234226	70279915	+	Armc6	ENSMUSG00000002343	armadillo repeat containing 6 [Source:MGI Symbol;Acc:MGI:1924063]	0.0290343	5.09035	4.80808	2.81551	2.22911	1.75602	1.94053	1.46056	1.36445	2.31636	2.42705	1.58714	0.694724	0.664684	2.41599	1.60893	2.61321
Crtc1	8	70382355	70439579	-	Crtc1	ENSMUSG00000003575	CREB regulated transcription coactivator 1 [Source:MGI Symbol;Acc:MGI:2142523]	0.0287451	5.00289	4.80227	3.46759	3.00671	2.43409	1.88164	1.54803	2.53438	2.57162	2.52327	1.28228	1.69472	1.24965	3.26034	2.5094	3.30982
Isyna1	8	70594481	70597288	+	Isyna1	ENSMUSG00000019139	myo-inositol 1-phosphate synthase A1 [Source:MGI Symbol;Acc:MGI:1919030]	0.0235822	7.52216	7.6038	6.75731	6.10123	6.08514	4.90401	4.58985	5.66823	5.64756	5.37643	5.86724	4.75362	4.91261	6.71311	6.45358	7.21876
Pik3r2	8	70768176	70776713	-	Pik3r2	ENSMUSG00000031834	phosphatidylinositol 3-kinase, regulatory subunit, polypeptide 2 (p85 beta) [Source:MGI Symbol;Acc:MGI:1098772]	0.0141946	5.46232	5.33189	2.78576	2.50921	1.89352	1.20357	0.0455254	2.27134	1.36216	1.56907	2.10171	0.694724	1.66468	2.95656	2.65624	4.38459
Ano8	8	71476023	71486067	-	Dda1	ENSMUSG00000074247	DET1 and DDB1 associated 1 [Source:MGI Symbol;Acc:MGI:1913748]	0.0151015	3.15816	3.22312	-0.477271	0.00671455	-1.56591	-1.11836	-2.69144	-1.63555	-1.05288	-2.43093	-1.22022	-1.04224	-2.07228	-0.0434444	0.287002	0.755234
Jak3	8	71676296	71690575	+	Gm9933	ENSMUSG00000054044	predicted gene 9933 [Source:MGI Symbol;Acc:MGI:3641937]	0.0228042	2.29834	2.46279	0.522729	-1.73025	-1.71791	-1.11836	-2.69144	-1.78755	-2.78984	-2.43093	-2.80518	-1.04224	-2.07228	-1.45848	-0.712998	-1.24477
C330011M18Rik	8	84065236	84067287	-	C330011M18Rik	ENSMUSG00000056753	RIKEN cDNA C330011M18 gene [Source:MGI Symbol;Acc:MGI:3045248]	0.041971	-2.60855	-0.151924	-0.214236	0.74368	1.24145	2.05157	2.41476	1.68638	2.88572	2.891	0.779782	2.10976	3.47204	0.956556	1.50939	0.755234
Rfx1	8	84066836	84096992	+	C330011M18Rik	ENSMUSG00000056753	RIKEN cDNA C330011M18 gene [Source:MGI Symbol;Acc:MGI:3045248]	0.0192002	3.52073	3.49193	1.10769	1.22911	0.434092	0.997118	-1.53944	0.364452	0.169517	-0.430929	0.779782	0.109762	-1.92028	2.24196	1.94997	2.2788
Zswim4	8	84210942	84237042	-	Zswim4	ENSMUSG00000035671	zinc finger, SWIM domain containing 4 [Source:MGI Symbol;Acc:MGI:2443726]	0.0339613	5.20167	5.13809	3.05878	3.06561	2.75602	1.75611	1.63049	2.17181	2.11705	2.61347	2.83868	0.109762	1.88708	2.86345	2.83132	3.24709
Nacc1	8	84670483	84687862	-	Nacc1	ENSMUSG00000001910	nucleus accumbens associated 1, BEN and BTB (POZ) domain containing [Source:MGI Symbol;Acc:MGI:1914080]	0.0165773	4.31164	4.0379	1.37073	0.00671455	0.0190548	-1.11836	-0.954475	0.949415	-1.05288	-0.430929	0.00217446	-1.04224	-2.07228	1.12648	0.023968	0.340196
Man2b1	8	85083269	85098739	+	Man2b1	ENSMUSG00000005142	mannosidase 2, alpha B1 [Source:MGI Symbol;Acc:MGI:107286]	0.0343061	7.06112	7.38238	5.49542	5.66016	5.71949	4.31905	3.72735	5.46248	5.08326	4.79789	4.66242	4.63332	4.53915	5.71144	5.26428	6.42057
Cx3cl1	8	94772009	94782423	+	Cx3cl1	ENSMUSG00000031778	chemokine (C-X3-C motif) ligand 1 [Source:MGI Symbol;Acc:MGI:1097153]	0.0228042	3.37634	3.27434	1.52273	1.59168	0.0190548	-0.381393	-0.954475	0.364452	-0.637837	0.154033	0.364745	-1.04224	-2.07228	0.956556	-0.29796	2.00316
Gpr56	8	94977109	95014208	+	Gpr56	ENSMUSG00000031785	G protein-coupled receptor 56 [Source:MGI Symbol;Acc:MGI:1340051]	0.0268355	3.12842	3.096	-1.7992	-1.57825	-1.56591	-2.85532	-2.69144	-1.78755	-2.63784	-2.58293	-1.22022	-1.04224	-2.07228	-1.04344	-0.712998	-0.244766
Plekhg4	8	105373274	105382862	+	Plekhg4	ENSMUSG00000014782	pleckstrin homology domain containing, family G (with RhoGef domain) member 4 [Source:MGI Symbol;Acc:MGI:2142544]	0.0346946	4.90978	4.62286	2.10769	1.74368	2.43409	1.82024	1.161	1.94941	1.36216	1.65653	2.40427	0.694724	0.887076	3.02264	2.287	2.39909
Fam65a	8	105605229	105622194	+	Fam65a	ENSMUSG00000038604	family with sequence similarity 65, member A [Source:MGI Symbol;Acc:MGI:1922937]	0.0388156	4.86538	5.01298	2.52273	2.81407	2.82641	1.38414	1.04553	2.17181	2.26905	2.32396	2.3241	1.69472	1.07972	2.48012	3.12831	2.3402
Edc4	8	105880881	105894908	+	Edc4	ENSMUSG00000036270	enhancer of mRNA decapping 4 [Source:MGI Symbol;Acc:MGI:2446249]	0.0162807	5.62027	5.87044	4.49542	3.66968	3.38829	3.20357	2.50496	3.00831	2.71971	3.18378	3.40427	3.27969	2.72358	3.87542	3.45693	5.44872
Pskh1	8	105900441	105931778	+	Pskh1	ENSMUSG00000048310	protein serine kinase H1 [Source:MGI Symbol;Acc:MGI:3528383]	0.042193	5.63621	5.47743	2.90124	3.17664	2.82641	1.99712	0.630488	3.06489	2.68409	2.69835	2.68667	1.43169	2.24965	3.3995	2.94997	4.16462
Gm16156	8	105934333	105945843	+	Gm16156	ENSMUSG00000087436	predicted gene 16156 [Source:MGI Symbol;Acc:MGI:3801720]	0.0353779	2.18731	2.096	1.66023	1.00671	-1.56591	-0.703321	-1.53944	-0.0505852	-2.63784	-2.58293	-0.483252	-1.04224	-1.92028	0.956556	0.70204	1.75523
Slc12a4	8	105943590	105966115	-	Gm16156	ENSMUSG00000087436	predicted gene 16156 [Source:MGI Symbol;Acc:MGI:3801720]	0.0178349	5.46827	5.30751	3.155	3.46615	2.52156	2.91139	0.782491	3.06489	1.88572	1.0285	3.00217	-0.890238	2.24965	3.8392	3.60893	4.6741
Chtf8	8	106883863	106893601	-	Has3	ENSMUSG00000031910	hyaluronan synthase 3 [Source:MGI Symbol;Acc:MGI:109599]	0.00440557	5.86087	5.91416	3.24519	2.42175	2.82641	0.997118	-1.53944	1.36445	1.88572	2.09263	2.3241	0.694724	0.887076	3.22334	2.45693	3.42766
Zfhx3	8	108714644	108961636	+	Zfhx3	ENSMUSG00000038872	zinc finger homeobox 3 [Source:MGI Symbol;Acc:MGI:99948]	0.000781987	3.65198	3.93554	4.81551	4.7616	4.79164	5.17932	5.8356	5.84827	6.16306	6.0326	5.6746	5.8102	5.88062	5.37441	5.08574	4.54965
Aars	8	111033144	111057664	+	Aars	ENSMUSG00000031960	alanyl-tRNA synthetase [Source:MGI Symbol;Acc:MGI:2384560]	0.0434651	5.79138	5.88973	5.20643	4.74368	4.73787	3.56346	3.01515	4.43054	4.23253	4.41456	3.68667	3.63332	3.66468	4.8392	4.77886	5.7036
Taf1c	8	119597975	119605222	-	Lrrc50	ENSMUSG00000031831	leucine rich repeat containing 50 [Source:MGI Symbol;Acc:MGI:1915520]	0.0273774	3.8833	3.32381	2.81551	0.421752	2.24145	1.10403	0.460563	1.17181	-0.0528752	1.15403	1.28228	1.10976	0.0797213	2.24196	1.40248	0.925159
4632415K11Rik	8	119760587	119778416	-	4632415K11Rik	ENSMUSG00000034105	RIKEN cDNA 4632415K11 gene [Source:MGI Symbol;Acc:MGI:1921597]	0.0463619	3.56582	3.66825	2.4862	1.42175	1.75602	-0.118359	0.267918	1.17181	1.0626	-2.43093	0.364745	0.694724	0.664684	1.95656	0.871965	2.96469
Cotl1	8	119809225	119840579	-	Cotl1	ENSMUSG00000031827	coactosin-like 1 (Dictyostelium) [Source:MGI Symbol;Acc:MGI:1919292]	0.0310903	4.50924	4.71844	2.87323	3.66968	2.43409	1.10403	-0.954475	2.61238	1.82159	1.739	1.77978	1.43169	1.98661	2.57127	1.94997	3.7776
Zdhhc7	8	120081095	120101482	-	Gm20388	ENSMUSG00000092329	predicted gene 20388 [Source:MGI Symbol;Acc:MGI:5141853]	0.0365251	4.50924	4.61626	3.8873	3.37595	2.89352	2.29668	1.26792	2.61238	2.53209	2.99534	2.62108	0.109762	2.16718	3.48012	3.287	3.90498
Zfp276	8	123254195	123269745	+	Gm20388	ENSMUSG00000092329	predicted gene 20388 [Source:MGI Symbol;Acc:MGI:5141853]	0.0313822	5.0433	4.76694	3.26689	2.32864	1.24145	1.10403	1.54803	1.68638	1.68409	2.32396	1.51675	1.10976	-0.920279	2.41599	1.70204	2.45567
Rhou	8	123653929	123663884	+	Gm20388	ENSMUSG00000092329	predicted gene 20388 [Source:MGI Symbol;Acc:MGI:5141853]	0.0268355	4.41382	4.70606	5.5451	5.7793	5.58384	5.4666	5.73669	6.03688	6.24481	6.52617	5.88132	5.82401	5.54733	5.36595	5.36738	5.33266
Nrp1	8	128359073	128505462	+	Nrp1	ENSMUSG00000025810	neuropilin 1 [Source:MGI Symbol;Acc:MGI:106206]	0.0154923	4.90978	5.18347	5.34546	5.6312	5.24145	5.34653	5.98412	6.35314	5.78843	6.43016	5.81687	5.44961	5.23959	5.88729	5.87697	5.89989
Cwf19l2	9	3404085	3479236	+	Cwf19l2	ENSMUSG00000025898	CWF19-like 2, cell cycle control (S, pombe) [Source:MGI Symbol;Acc:MGI:1918023]	0.026585	4.33787	4.44053	4.76304	5.06561	4.80913	4.85892	5.21545	5.45192	5.10363	5.22012	5.21163	4.96774	5.57957	4.97892	5.13667	5.25508
Ccdc82	9	13246982	13289409	+	Ccdc82	ENSMUSG00000079084	coiled-coil domain containing 82 [Source:MGI Symbol;Acc:MGI:1913646]	0.0167023	3.52073	3.9566	3.37073	3.42175	4.24145	3.29668	3.65039	3.91904	4.20765	4.55776	4.52574	4.10976	4.22947	4.00095	3.4834	3.92516
Zfp266	9	20495068	20521417	-	Zfp266	ENSMUSG00000060510	zinc finger protein 266 [Source:MGI Symbol;Acc:MGI:1924769]	0.0179503	6.84037	7.24789	6.50458	7.68854	7.44811	5.70607	7.52261	7.64522	8.15251	8.25994	7.09266	7.70967	7.49123	7.64917	8.16557	7.79141
Raver1	9	21074168	21091988	-	Raver1	ENSMUSG00000010205	ribonucleoprotein, PTB-binding 1 [Source:MGI Symbol;Acc:MGI:1919016]	0.00219246	5.73821	5.78765	2.52273	2.66968	2.75602	1.29668	0.0455254	1.36445	1.26905	0.890999	1.51675	2.10976	0.887076	2.95656	2.87196	3.75523
Tyk2	9	21104069	21127346	-	1700084C06Rik	ENSMUSG00000086016	RIKEN cDNA 1700084C06 gene [Source:MGI Symbol;Acc:MGI:1923868]	0.0375219	5.71338	5.63598	4.155	3.22911	2.75602	2.29668	1.46056	3.11934	3.16952	2.77852	2.77978	3.01665	2.32765	3.46435	2.2256	3.61321
Dnm2	9	21424908	21507759	+	Dnm2	ENSMUSG00000033335	dynamin 2 [Source:MGI Symbol;Acc:MGI:109547]	0.0304397	5.96972	6.11486	5.02735	4.92955	4.97325	4.3301	3.3913	4.49374	4.13035	4.48793	4.3241	3.91712	4.32765	5.97892	5.93566	6.30982
Spc24	9	21755442	21760286	-	Spc24	ENSMUSG00000074476	SPC24, NDC80 kinetochore complex component, homolog (S, cerevisiae) [Source:MGI Symbol;Acc:MGI:1914879]	0.0487635	3.15816	3.07689	4.4862	4.27973	4.16201	4.07804	3.68938	4.77384	4.28103	4.78824	4.86724	4.83768	4.98661	4.48794	4.20983	4.05901
Dock6	9	21800184	21852635	-	Dock6	ENSMUSG00000032198	dedicator of cytokinesis 6 [Source:MGI Symbol;Acc:MGI:1914789]	0.0294828	4.17281	3.49193	2.37073	2.32864	1.24145	1.38414	0.630488	1.53438	1.26905	1.15403	1.19482	-0.890238	0.887076	2.78945	2.60893	2.70943
Prkcsh	9	22003035	22014219	+	Prkcsh	ENSMUSG00000003402	protein kinase C substrate 80K-H [Source:MGI Symbol;Acc:MGI:107877]	0.0346946	6.35724	6.4683	5.37073	4.6312	4.98868	4.91873	3.72735	4.5142	4.93959	4.6776	4.60421	3.96774	3.57157	5.40777	5.16147	5.78866
Ddx6	9	44604892	44640731	+	Ddx6	ENSMUSG00000032097	DEAD (Asp-Glu-Ala-Asp) box polypeptide 6 [Source:MGI Symbol;Acc:MGI:104976]	0.00165034	5.91849	5.91954	5.95569	6.42175	6.22851	5.74789	6.11878	6.85229	6.94148	7.65786	6.48944	6.70222	7.14312	5.77354	5.55379	5.56902
Phldb1	9	44686304	44735198	-	Treh	ENSMUSG00000032098	trehalase (brush-border membrane glycoprotein) [Source:MGI Symbol;Acc:MGI:1926230]	0.0142096	5.94433	5.77881	2.87323	2.42175	2.89352	1.75611	1.70849	1.94941	2.22014	2.42705	2.28228	2.10976	1.78016	2.8392	2.91149	2.75523
Sidt2	9	45937857	45955247	-	Sidt2	ENSMUSG00000034908	SID1 transmembrane family, member 2 [Source:MGI Symbol;Acc:MGI:2446134]	0.0131579	6.44432	6.66825	6.36822	6.02908	6.54783	5.60956	4.89519	5.47298	4.66594	4.739	5.92274	4.78219	5.23959	7.13522	7.07925	6.77204
Zc3h12c	9	52111985	52168111	-	Zc3h12c	ENSMUSG00000035164	zinc finger CCCH type containing 12C [Source:MGI Symbol;Acc:MGI:3026959]	3.72441e-06	4.31164	4.39497	4.23422	5.32864	4.43409	4.90401	5.72735	6.11934	6.79679	6.84752	5.50316	6.36715	6.6072	5.15131	5.42314	4.60072
Kdelc2	9	53384023	53401867	+	Kdelc2	ENSMUSG00000034487	KDEL (Lys-Asp-Glu-Leu) containing 2 [Source:MGI Symbol;Acc:MGI:1923765]	0.00243331	4.63092	4.81386	5.41025	5.82263	5.60402	5.6276	6.48847	6.52936	6.69532	7.12749	5.93629	6.25951	5.8935	6.24888	6.22168	5.66212
Cul5	9	53614582	53670014	-	Cul5	ENSMUSG00000032030	cullin 5 [Source:MGI Symbol;Acc:MGI:1922967]	0.0457411	6.20523	6.52756	7.15935	7.7369	7.39409	7.37616	8.44641	7.5218	7.97134	7.94953	7.43799	7.74639	7.73793	7.3478	7.76947	7.21056
Ptpn9	9	56994968	57062805	+	Ptpn9	ENSMUSG00000032290	protein tyrosine phosphatase, non-receptor type 9 [Source:MGI Symbol;Acc:MGI:1928376]	0.0313822	5.96972	5.75196	4.25608	4.03646	4.52156	3.29668	3.18848	3.27134	3.53209	4.06092	3.80953	2.91712	2.60328	3.95656	3.91149	4.87417
Man2c1	9	57130690	57142722	+	2410133F24Rik	ENSMUSG00000086728	RIKEN cDNA 2410133F24 gene [Source:MGI Symbol;Acc:MGI:1924044]	0.0154923	5.6572	5.57939	3.52273	3.06561	2.52156	2.4666	1.54803	2.68638	2.00602	2.47596	2.80953	1.43169	2.40165	3.88729	3.98744	5.02202
1700017B05Rik	9	57252322	57262599	-	1700017B05Rik	ENSMUSG00000032300	RIKEN cDNA 1700017B05 gene [Source:MGI Symbol;Acc:MGI:1921461]	0.00675898	4.94433	4.98763	3.26689	2.66968	3.01905	1.82024	1.78249	2.17181	0.821594	1.65653	2.00217	-0.890238	1.40165	2.71144	2.40248	2.61321
Sema7a	9	57940113	57962864	+	Sema7a	ENSMUSG00000038264	sema domain, immunoglobulin domain (Ig), and GPI membrane anchor, (semaphorin) 7A [Source:MGI Symbol;Acc:MGI:1306826]	0.0390014	6.88997	6.63107	2.87323	2.42175	3.56338	1.94053	0.919995	3.06489	2.75448	2.65653	3.0528	2.56919	2.66468	3.24196	2.40248	3.1815
Pkm	9	59656368	59679375	+	Pkm	ENSMUSG00000032294	pyruvate kinase, muscle [Source:MGI Symbol;Acc:MGI:97591]	0.0283347	9.43144	9.5777	9.27059	8.81836	9.00963	7.23773	6.92204	8.53813	8.21859	7.94845	7.88307	7.51915	6.96542	9.11926	8.87322	10.0845
Plekho2	9	65554386	65580040	-	Plekho2	ENSMUSG00000050721	pleckstrin homology domain containing, family O member 2 [Source:MGI Symbol;Acc:MGI:2143132]	0.0197701	4.57688	4.5205	1.2008	1.22911	-0.565908	-1.11836	-0.954475	0.68638	0.532087	0.376426	0.516748	0.109762	-0.920279	1.60041	2.02397	2.45567
Myo1e	9	70207350	70400067	+	Myo1e	ENSMUSG00000032220	myosin IE [Source:MGI Symbol;Acc:MGI:106621]	0.0472152	6.40764	6.4255	4.88028	5.24193	4.89352	3.73962	3.78249	4.73949	4.41744	4.68801	3.77978	3.43169	3.50599	4.29641	4.58468	5.7036
Sh3bgrl2	9	83548338	83600292	+	Sh3bgrl2	ENSMUSG00000032261	SH3 domain binding glutamic acid-rich protein like 2 [Source:MGI Symbol;Acc:MGI:1915350]	0.045112	3.6932	3.69357	1.72436	1.22911	2.13453	1.689	-0.539437	1.53438	1.36216	1.65653	0.00217446	0.694724	0.0797213	0.956556	1.16147	2.14755
Plscr2	9	92275602	92297752	+	Plscr2	ENSMUSG00000032372	phospholipid scramblase 2 [Source:MGI Symbol;Acc:MGI:1270860]	0.0181539	-0.871584	-0.829996	-1.21424	1.00671	0.75602	-0.703321	1.78249	2.45192	0.947125	-0.430929	1.77978	1.10976	1.40165	1.41599	1.60893	1.07716
Pik3r4	9	105642995	105687655	+	Pik3r4	ENSMUSG00000032571	phosphatidylinositol 3 kinase, regulatory subunit, polypeptide 4, p150 [Source:MGI Symbol;Acc:MGI:1922919]	0.00805314	5.22293	5.20122	4.59312	3.88118	4.01905	3.07804	1.98412	3.45192	3.09008	2.56907	3.42364	2.27969	2.83461	3.75097	3.56002	4.52342
Mapkapk3	9	107254927	107289877	-	Mapkapk3	ENSMUSG00000032577	mitogen-activated protein kinase-activated protein kinase 3 [Source:MGI Symbol;Acc:MGI:2143163]	0.0223174	5.16551	5.22745	5.44873	4.44412	4.80913	2.91139	1.98412	3.64985	3.90132	3.40196	3.93629	3.19722	3.28917	4.75746	4.17777	4.72102
Sema3b	9	107597674	107609229	-	Sema3b	ENSMUSG00000057969	sema domain, immunoglobulin domain (Ig), short basic domain, secreted, (semaphorin) 3B [Source:MGI Symbol;Acc:MGI:107561]	0.0120566	4.28492	4.31568	2.66023	3.06561	2.01905	0.997118	1.04553	1.53438	1.44963	1.47596	1.10171	-1.04224	0.401649	3.27848	2.5094	4.53659
Uba7	9	107975505	107984060	+	Uba7	ENSMUSG00000032596	ubiquitin-like modifier activating enzyme 7 [Source:MGI Symbol;Acc:MGI:1349462]	0.020834	3.67274	3.27434	2.4862	1.00671	2.34098	0.75611	0.630488	-0.0505852	0.821594	-0.109001	1.44275	-0.890238	-0.335316	2.51114	1.7895	2.51012
Rnf123	9	108051534	108083346	-	Gmppb	ENSMUSG00000070284	GDP-mannose pyrophosphorylase B [Source:MGI Symbol;Acc:MGI:2660880]	0.0295658	5.40144	5.33993	3.13154	2.12219	2.43409	1.38414	0.919995	2.06489	1.61009	2.15403	2.44275	1.91712	2.24965	3.22334	2.7895	3.90498
Lamb2	9	108479862	108490530	+	Lamb2	ENSMUSG00000052911	laminin, beta 2 [Source:MGI Symbol;Acc:MGI:99916]	0.0129659	6.79138	6.8952	4.96899	3.46615	3.98868	4.10403	3.24192	3.85631	3.53209	4.09263	3.88132	2.69472	2.98661	4.29641	3.96883	4.07716
Usp19	9	108490676	108502333	+	Usp19	ENSMUSG00000006676	ubiquitin specific peptidase 19 [Source:MGI Symbol;Acc:MGI:1918722]	0.0187607	6.976	6.80808	4.46759	3.46615	3.75602	3.25087	2.81812	3.31865	3.47069	3.71882	3.85303	2.27969	3.69443	4.38282	4.45693	4.95491
Shisa5	9	109038565	109057724	+	Shisa5	ENSMUSG00000025647	shisa homolog 5 (Xenopus laevis) [Source:MGI Symbol;Acc:MGI:1915044]	0.0490825	7.71087	7.89588	7.03369	6.9725	7.15177	5.03139	5.08992	6.64985	6.16952	6.29017	6.0086	5.46731	5.14581	7.41803	7.22756	8.08839
5830462I19Rik	9	110372048	110375430	-	Scap	ENSMUSG00000032485	SREBF chaperone [Source:MGI Symbol;Acc:MGI:2135958]	0.0151002	6.01106	5.61295	-0.477271	0.74368	0.434092	0.997118	-0.217509	0.68638	-0.31591	0.154033	0.364745	-0.890238	1.24965	1.34887	-0.29796	2.51012
Ptpn23	9	110385089	110408210	-	Ptpn23	ENSMUSG00000036057	protein tyrosine phosphatase, non-receptor type 23 [Source:MGI Symbol;Acc:MGI:2144837]	0.0431446	5.93577	5.61626	2.87323	1.59168	2.34098	0.881641	0.782491	2.82388	2.36216	2.15403	3.02771	0.109762	0.664684	3.27848	2.287	3.11279
Vill	9	119052778	119071525	+	Vill	ENSMUSG00000038775	villin-like [Source:MGI Symbol;Acc:MGI:1201781]	0.0218017	4.29834	4.50629	3.87323	3.22911	3.82641	2.54461	1.54803	3.17181	2.00602	2.85447	2.97618	0.694724	1.78016	4.63604	4.3459	4.66212
Bclaf1	10	20312469	20342501	+	Bclaf1	ENSMUSG00000037608	BCL2-associated transcription factor 1 [Source:MGI Symbol;Acc:MGI:1917580]	0.0305206	7.90978	8.24039	8.37448	9.00671	8.52155	9.12481	9.44818	9.07009	9.34373	9.47671	8.95886	9.26078	9.62082	8.8392	9.01549	8.62097
Enpp3	10	24773814	24836195	-	Enpp3	ENSMUSG00000019989	ectonucleotide pyrophosphatase/phosphodiesterase 3 [Source:MGI Symbol;Acc:MGI:2143702]	0.0415035	6.58511	6.97993	6.53172	6.73009	7.50823	5.60502	5.28711	6.09237	5.96949	6.05289	5.71446	5.75362	5.16718	5.86645	5.8968	6.7239
Tspyl1	10	34282190	34284885	+	Tspyl1	ENSMUSG00000047514	testis-specific protein, Y-encoded-like 1 [Source:MGI Symbol;Acc:MGI:1298395]	0.0355718	5.70836	6.03295	5.35562	7.00295	5.86872	7.19604	6.98216	7.24097	7.6089	7.71245	6.16923	7.75001	8.02517	6.97476	6.85179	6.47291
Frk	10	34483400	34611226	+	Frk	ENSMUSG00000019779	fyn-related kinase [Source:MGI Symbol;Acc:MGI:103265]	0.0375751	4.33787	4.90336	5.10167	5.62142	5.56338	4.94053	5.14004	5.29519	6.12371	5.85909	5.78728	5.64892	5.56354	4.99547	4.94045	4.76646
Slc16a10	10	40033535	40142254	-	Slc16a10	ENSMUSG00000019838	solute carrier family 16 (monocarboxylic acid transporters), member 10 [Source:MGI Symbol;Acc:MGI:1919722]	0.0188411	5.85179	6.26382	5.08954	4.66968	5.38829	4.74789	3.58985	4.27134	4.68409	3.6776	4.55237	4.43169	3.50599	4.7831	4.58468	4.68597
Mical1	10	41476314	41487032	+	Mical1	ENSMUSG00000019823	microtubule associated monoxygenase, calponin and LIM domain containing 1 [Source:MGI Symbol;Acc:MGI:2385847]	0.0354667	5.93577	5.92756	4.11966	3.81407	3.34098	3.12957	2.36745	4.19734	3.00602	2.739	3.44275	2.10976	2.72358	4.26944	3.93086	5.56902
Prdm1	10	44437177	44528501	-	Prdm1	ENSMUSG00000038151	PR domain containing 1, with ZNF domain [Source:MGI Symbol;Acc:MGI:99655]	0.0233311	1.35081	2.30751	1.28826	2.12219	0.0190548	2.61861	-0.539437	-0.635548	-2.63784	-0.430929	-2.80518	1.10976	-0.335316	-0.458482	-2.44996	0.0771619
D630037F22Rik	10	56014298	56228689	-	D630037F22Rik	ENSMUSG00000038122	RIKEN cDNA D630037F22 gene [Source:MGI Symbol;Acc:MGI:2442827]	0.0150047	3.40143	3.9566	2.78576	3.06561	3.34098	3.10403	3.21545	4.17181	4.03459	4.69835	3.963	3.63332	4.26955	3.75097	3.31675	2.96469
Gcc2	10	58255497	58305599	+	Gcc2	ENSMUSG00000038039	GRIP and coiled-coil domain containing 2 [Source:MGI Symbol;Acc:MGI:1917547]	0.00207484	5.305	5.71535	5.9887	5.80546	5.91791	5.50613	6.1259	6.30697	6.09687	6.25557	6.53467	6.16504	6.06271	5.45241	5.31675	5.99364
Slc29a3	10	60712072	60752794	-	Slc29a3	ENSMUSG00000020100	solute carrier family 29 (nucleoside transporters), member 3 [Source:MGI Symbol;Acc:MGI:1918529]	0.0268355	4.08261	4.35587	2.62707	2.22911	1.60402	1.4666	-0.539437	0.949415	1.88572	1.817	1.65425	0.109762	0.0797213	1.48012	1.02397	2.66212
X99384	10	61319657	61383523	-	X99384	ENSMUSG00000020092	cDNA sequence X99384 [Source:MGI Symbol;Acc:MGI:1351623]	0.0242823	4.29834	4.52756	2.44873	1.74368	1.01905	1.82024	-0.217509	2.06489	0.947125	1.15403	1.28228	1.43169	0.664684	2.04402	1.94997	1.07716
Hk1	10	62268855	62379908	-	Hk1	ENSMUSG00000037012	hexokinase 1 [Source:MGI Symbol;Acc:MGI:96103]	0.0429036	5.22995	5.32786	1.44873	2.59168	1.75602	1.38414	1.36745	2.27134	1.68409	2.21293	1.10171	1.91712	1.40165	3.43229	3.42996	4.45567
Supv3l1	10	62429209	62449738	-	Supv3l1	ENSMUSG00000020079	suppressor of var1, 3-like 1 (S, cerevisiae) [Source:MGI Symbol;Acc:MGI:2441711]	0.0388156	4.36363	4.29102	4.54953	2.94531	3.79164	2.10403	2.31854	2.61238	2.71971	1.65653	3.23921	1.69472	1.53915	3.43229	3.45693	3.94506
Egr2	10	67535475	67542188	+	Egr2	ENSMUSG00000037868	early growth response 2 [Source:MGI Symbol;Acc:MGI:95296]	0.00243331	6.0942	6.20122	4.40047	4.20311	4.94189	3.88164	1.91999	2.45192	3.99152	1.891	2.14902	3.56919	2.98661	2.71144	3.56002	4.32509
Slc16a9	10	70245100	70285968	+	Slc16a9	ENSMUSG00000037762	solute carrier family 16 (monocarboxylic acid transporters), member 9 [Source:MGI Symbol;Acc:MGI:1914109]	0.0488537	2.12842	2.73072	2.2008	2.66968	2.75602	2.29668	2.21545	2.68638	3.77155	3.59144	2.40427	3.19722	3.9377	2.24196	0.871965	0.925159
Derl3	10	75893398	75895941	+	Derl3	ENSMUSG00000009092	Der1-like domain family, member 3 [Source:MGI Symbol;Acc:MGI:1917627]	0.0235822	3.90101	3.8815	0.522729	1.74368	1.43409	-1.11836	-2.53944	-1.63555	0.821594	0.154033	0.364745	0.109762	-0.335316	1.81454	0.70204	1.66212
Mmp11	10	75923222	75932502	-	Mmp11	ENSMUSG00000000901	matrix metallopeptidase 11 [Source:MGI Symbol;Acc:MGI:97008]	0.0454359	7.5293	7.81242	5.59741	4.72553	5.71949	4.28536	3.9363	4.97916	4.94712	5.6776	5.02137	4.06396	4.34651	5.3316	4.75732	5.3402
Pcnt	10	76351254	76442912	-	Pcnt	ENSMUSG00000001151	pericentrin (kendrin) [Source:MGI Symbol;Acc:MGI:102722]	0.0120204	5.50346	5.11486	5.30409	4.6312	5.12059	4.99017	4.20203	3.68638	3.71971	3.99534	4.53467	3.35769	3.16718	6.00368	5.91149	5.66212
2610028H24Rik	10	76449081	76461110	+	2610028H24Rik	ENSMUSG00000009114	RIKEN cDNA 2610028H24 gene [Source:MGI Symbol;Acc:MGI:1924214]	0.0302217	-2.45655	-2.15192	-1.21424	0.00671455	0.0190548	0.296679	1.161	-0.0505852	1.68409	2.15403	-0.80518	1.69472	1.66468	0.863446	0.70204	0.562589
Col6a1	10	76708792	76726168	-	Col6a1	ENSMUSG00000001119	collagen, type VI, alpha 1 [Source:MGI Symbol;Acc:MGI:88459]	0.028014	6.14337	6.08169	3.94227	3.70715	4.43409	2.25087	2.50496	3.97916	2.94713	1.891	3.65425	3.01665	2.32765	4.01184	3.76813	4.45567
Col18a1	10	77052178	77166548	-	Slc19a1	ENSMUSG00000001436	solute carrier family 19 (folate transporter), member 1 [Source:MGI Symbol;Acc:MGI:103182]	0.00972185	7.9592	7.94347	4.9219	4.35249	4.62392	3.80447	3.24192	4.34173	4.54207	3.40196	4.58714	4.15416	3.32765	5.0703	4.63278	5.12156
Pofut2	10	77259300	77269586	+	Pofut2	ENSMUSG00000020260	protein O-fucosyltransferase 2 [Source:MGI Symbol;Acc:MGI:1916863]	0.0277846	6.00289	5.98763	4.80813	4.25464	4.45646	3.75611	3.07527	4.2471	3.88572	3.83586	3.73398	3.27969	3.66468	4.61477	4.20983	5.30213
Mier2	10	79540245	79555199	-	Mier2	ENSMUSG00000042570	mesoderm induction early response 1, family member 2 [Source:MGI Symbol;Acc:MGI:1917677]	0.0165773	5.2577	5.1745	1.59312	0.421752	-0.565908	-0.118359	-0.954475	0.364452	0.532087	-0.430929	0.19482	0.109762	-2.07228	1.76391	1.87196	1.75523
Polrmt	10	79736123	79746581	-	Polrmt	ENSMUSG00000020329	polymerase (RNA) mitochondrial (DNA directed) [Source:MGI Symbol;Acc:MGI:1915843]	0.0164565	4.74313	4.74894	2.33008	2.00671	2.13453	1.82024	0.460563	1.82388	1.61009	1.0285	0.895259	0.694724	1.88708	2.27848	1.70204	3.3402
BC005764	10	79860475	79874634	-	Ptbp1	ENSMUSG00000006498	polypyrimidine tract binding protein 1 [Source:MGI Symbol;Acc:MGI:97791]	0.0188184	4.09804	3.75497	1.2008	0.421752	1.60402	-2.70332	-0.217509	0.364452	-0.31591	-0.109001	0.00217446	-1.04224	-1.92028	1.34887	1.70204	2.07716
Cnn2	10	79988584	79996062	+	Cnn2	ENSMUSG00000004665	calponin 2 [Source:MGI Symbol;Acc:MGI:105093]	0.0435754	4.20167	4.33189	3.30933	3.55104	3.43409	2.65423	-0.539437	2.53438	1.88572	2.739	2.3241	2.56919	2.66468	2.81454	2.09436	3.07716
Abca7	10	79996494	80015572	+	Abca7	ENSMUSG00000035722	ATP-binding cassette, sub-family A (ABC1), member 7 [Source:MGI Symbol;Acc:MGI:1351646]	0.0224231	4.57688	4.58279	2.2008	1.42175	1.43409	0.997118	-0.539437	0.949415	0.821594	1.891	1.58714	-1.04224	-0.335316	2.20448	1.287	1.92516
Sbno2	10	80057416	80102698	-	Sbno2	ENSMUSG00000035673	strawberry notch homolog 2 (Drosophila) [Source:MGI Symbol;Acc:MGI:2448490]	0.0324435	5.50346	5.2827	3.28826	2.74368	2.68202	1.29668	1.63049	2.61238	1.68409	2.817	2.48022	2.10976	0.664684	3.34887	2.7895	3.36994
Mum1	10	80226434	80243903	+	Mum1	ENSMUSG00000020156	melanoma associated antigen (mutated) 1 [Source:MGI Symbol;Acc:MGI:1915364]	0.026585	4.96131	4.74894	3.52273	2.59168	3.01905	2.689	1.161	2.27134	2.26905	3.18378	2.23921	1.69472	1.88708	3.77673	2.65624	4.16462
Tcf3	10	80409514	80433647	-	Tcf3	ENSMUSG00000020167	transcription factor 3 [Source:MGI Symbol;Acc:MGI:98510]	0.0381235	5.54345	5.66826	3.57584	3.06561	2.75602	2.15466	1.63049	2.17181	2.57162	3.21293	2.71838	1.10976	2.83461	3.54152	3.12831	4.53659
3110056O03Rik	10	80855275	80868705	+	3110056O03Rik	ENSMUSG00000035206	RIKEN cDNA 3110056O03 gene [Source:MGI Symbol;Acc:MGI:1920468]	0.017589	4.53214	4.62286	-0.214236	-1.57825	1.01905	-0.381393	-2.53944	0.68638	-0.0528752	-0.109001	-0.483252	-1.04224	0.401649	1.91075	0.509395	2.21467
Lmnb2	10	80901203	80918245	-	Lmnb2	ENSMUSG00000062075	lamin B2 [Source:MGI Symbol;Acc:MGI:96796]	0.0253575	4.24389	4.02799	0.370726	2.22911	2.01905	0.881641	0.460563	0.68638	1.16952	0.569071	1.19482	0.694724	-0.920279	2.08584	1.02397	2.79963
2510012J08Rik	10	81321103	81326251	+	2510012J08Rik	ENSMUSG00000034889	RIKEN cDNA 2510012J08 gene [Source:MGI Symbol;Acc:MGI:1917562]	0.00440557	4.11331	3.60296	2.75539	1.88118	2.60402	0.881641	0.460563	1.36445	0.821594	0.569071	0.779782	-0.890238	-0.335316	2.41599	2.7895	3.68597
Fzr1	10	81366222	81378516	-	Mfsd12	ENSMUSG00000034854	major facilitator superfamily domain containing 12 [Source:MGI Symbol;Acc:MGI:3604804]	0.0196233	5.90101	5.80808	3.46759	3.55104	3.38829	1.75611	1.91999	3.11934	2.78843	2.77852	2.40427	2.56919	2.16718	4.13646	4.04189	5.30982
Ncln	10	81486249	81496392	-	Ncln	ENSMUSG00000020238	nicalin homolog (zebrafish) [Source:MGI Symbol;Acc:MGI:1926081]	0.0298764	6.57136	6.65382	3.24519	4.09418	3.07795	1.99712	1.04553	3.91904	3.36216	2.96139	2.83868	2.43169	3.12412	4.13646	3.7895	4.75523
Tle2	10	81574561	81590845	+	Gm15917	ENSMUSG00000090034	predicted gene 15917 [Source:MGI Symbol;Acc:MGI:3801972]	0.0364776	6.50924	6.0255	4.11966	3.00671	3.29207	2.85127	2.41476	3.45192	3.22014	3.77852	3.19482	2.43169	2.78016	4.39118	3.7895	4.07716
Ccdc41	10	94688790	94790336	+	Ccdc41	ENSMUSG00000020024	coiled-coil domain containing 41 [Source:MGI Symbol;Acc:MGI:1924298]	0.0148871	3.71338	3.8815	4.03369	3.74368	4.07795	3.4052	3.3913	4.31865	4.38453	4.32396	4.67863	4.50208	4.3835	3.76391	3.53493	4.44173
Cep290	10	100488289	100573655	+	Cep290	ENSMUSG00000019971	centrosomal protein 290 [Source:MGI Symbol;Acc:MGI:2384917]	0.0473661	3.96972	4.1427	4.18949	4.65057	5.14834	4.43623	4.161	5.02266	4.99152	5.7589	5.09569	4.96774	4.91261	4.05459	3.09436	3.56259
Csrp2	10	110920177	110939599	+	Csrp2	ENSMUSG00000020186	cysteine and glycine-rich protein 2 [Source:MGI Symbol;Acc:MGI:1202907]	0.0079864	4.37634	5.023	3.94227	3.88118	3.89352	3.85127	2.54803	2.45192	2.36216	2.85447	3.19482	3.35769	2.88708	3.1063	3.42996	3.04064
Nap1l1	10	111473192	111498142	+	Nap1l1	ENSMUSG00000058799	nucleosome assembly protein 1-like 1 [Source:MGI Symbol;Acc:MGI:1855693]	0.0266531	5.90978	6.12652	6.82834	6.4716	6.41137	6.66519	6.45208	6.88409	6.86599	7.45018	6.8132	7.13767	7.12685	6.60401	6.30195	6.36994
Tspan8	10	115817284	115849893	+	Tspan8	ENSMUSG00000034127	tetraspanin 8 [Source:MGI Symbol;Acc:MGI:2384918]	0.0106097	3.09804	3.35587	3.8873	3.81407	4.01905	4.5255	5.08992	4.87225	4.28103	4.6671	5.59996	4.83768	4.76622	4.29641	4.90171	3.68597
Ppm1h	10	122678762	122945795	+	Ppm1h	ENSMUSG00000034613	protein phosphatase 1H (PP2C domain containing) [Source:MGI Symbol;Acc:MGI:2442087]	0.0187831	3.06702	3.30751	3.08344	4.8647	3.38829	5.58208	6.16447	6.02266	5.82977	6.64053	4.12556	5.89112	5.74506	5.94808	6.00125	5.36994
Dtx3	10	127190378	127195728	-	Dtx3	ENSMUSG00000040415	deltex 3 homolog (Drosophila) [Source:MGI Symbol;Acc:MGI:2135752]	0.0154923	4.72336	4.74894	1.44873	1.22911	1.43409	0.618607	0.782491	1.53438	-0.0528752	-0.109001	1.10171	-1.04224	0.0797213	2.657	2.45693	2.66212
Shmt2	10	127517123	127522444	-	Ndufa4l2	ENSMUSG00000040280	NADH dehydrogenase (ubiquinone) 1 alpha subcomplex, 4-like 2 [Source:MGI Symbol;Acc:MGI:3039567]	0.0366147	7.17826	7.20563	6.2642	5.99161	6.20228	4.01092	3.78249	5.96436	5.20765	4.891	5.20605	4.19723	4.14581	6.85591	6.30195	7.29827
Lrp1	10	127538161	127621148	-	Lrp1	ENSMUSG00000040249	low density lipoprotein receptor-related protein 1 [Source:MGI Symbol;Acc:MGI:96828]	0.000526424	7.9926	7.92956	5.79326	5.82263	6.58384	4.71453	3.65039	4.90361	4.55199	4.32396	4.80953	4.19723	4.58752	6.62011	6.42655	6.36256
Cs	10	128337832	128362479	+	Cs	ENSMUSG00000005683	citrate synthase [Source:MGI Symbol;Acc:MGI:88529]	0.0498582	6.55188	6.79644	6.24246	6.00671	6.8178	5.14217	5.19527	5.60286	5.28697	5.06892	5.71446	5.56919	5.03392	6.47816	6.3459	6.34395
Ankrd52	10	128377115	128408704	+	Ankrd52	ENSMUSG00000014498	ankyrin repeat domain 52 [Source:MGI Symbol;Acc:MGI:2444029]	0.00495869	6.12465	5.67462	2.10769	1.88118	2.01905	0.75611	0.0455254	2.06489	1.61009	1.15403	1.36474	0.109762	1.07972	1.48012	1.287	2.14755
Esyt1	10	128510248	128525859	-	Esyt1	ENSMUSG00000025366	extended synaptotagmin-like protein 1 [Source:MGI Symbol;Acc:MGI:1344426]	0.0236542	5.38266	5.69043	3.08344	3.32864	3.13453	2.85127	1.54803	3.31865	2.44963	2.32396	3.07746	2.43169	1.53915	3.78945	2.91149	4.46948
Sfi1	11	3131850	3193463	-	Sfi1	ENSMUSG00000023764	Sfi1 homolog, spindle assembly associated (yeast) [Source:MGI Symbol;Acc:MGI:1926137]	0.0498582	5.15078	5.0817	4.00816	3.55104	4.10652	2.82024	2.31854	3.06489	3.36216	3.15403	3.02771	3.01665	3.12412	4.36595	3.3459	4.30982
Smtn	11	3517523	3540612	-	Smtn	ENSMUSG00000020439	smoothelin [Source:MGI Symbol;Acc:MGI:1354727]	0.0110296	5.09035	4.84808	2.72436	1.88118	1.60402	1.88164	0.782491	1.94941	1.44963	0.376426	1.89526	1.10976	-0.335316	2.44841	2.3459	3.42766
Tug1	11	3639794	3648812	-	Tug1	ENSMUSG00000056579	taurine upregulated gene 1 [Source:MGI Symbol;Acc:MGI:2144114]	0.0304442	8.0797	8.76022	8.18593	8.66016	8.5762	7.05657	8.48709	8.80532	9.25546	9.34756	8.18705	8.99393	8.34534	8.93741	9.50859	9.66812
Morc2a	11	3649494	3690477	+	Morc2a	ENSMUSG00000034543	microrchidia 2A [Source:MGI Symbol;Acc:MGI:1921772]	0.0218017	6.3952	6.34991	6.43442	4.7616	6.22851	4.99017	4.56909	4.31865	4.93959	4.99534	5.33437	4.46731	3.63431	5.97336	5.81056	5.6256
Ap1b1	11	4986824	5042791	+	Ap1b1	ENSMUSG00000009090	adaptor protein complex AP-1, beta 1 subunit [Source:MGI Symbol;Acc:MGI:1096368]	0.0133607	5.52645	5.47743	3.75539	3.70715	3.75602	2.20357	1.26792	3.11934	2.11705	2.56907	2.71838	2.91712	2.47204	3.20448	3.3459	3.86376
Gas2l1	11	5054132	5065327	-	Gas2l1	ENSMUSG00000034201	growth arrest-specific 2 like 1 [Source:MGI Symbol;Acc:MGI:1926176]	0.0421378	5.9054	5.79644	3.42962	2.50921	2.13453	2.72294	2.41476	1.68638	2.53209	2.99534	2.86725	2.43169	2.60328	3.58591	2.94997	3.63788
Kremen1	11	5191552	5261558	-	Kremen1	ENSMUSG00000020393	kringle containing transmembrane protein 1 [Source:MGI Symbol;Acc:MGI:1933988]	0.0195484	5.99466	6.0379	3.46759	2.74368	2.34098	2.689	1.46056	2.06489	3.14352	2.52327	3.07746	1.43169	2.32765	3.71144	3.287	3.61321
Ykt6	11	5955693	5967780	+	Ykt6	ENSMUSG00000002741	YKT6 homolog (S, Cerevisiae) [Source:MGI Symbol;Acc:MGI:1927550]	0.0246122	4.46232	4.81386	3.92872	3.63121	3.95765	3.0246	2.10442	3.40885	2.85402	2.77852	2.40427	2.8102	3.03392	3.62898	3.31675	3.53659
Purb	11	6467599	6476076	-	Purb	ENSMUSG00000094483	purine rich element binding protein B [Source:MGI Symbol;Acc:MGI:1338779]	0.00956907	6.33787	6.78618	6.67653	7.35249	7.00395	6.65643	6.85717	7.43591	7.71971	7.96139	7.15192	7.54855	7.40165	6.51498	6.11143	6.09953
Smek2	11	29172890	29220797	+	A630052C17Rik	ENSMUSG00000086725	RIKEN cDNA A630052C17 gene [Source:MGI Symbol;Acc:MGI:2444673]	0.0188222	6.64412	6.96702	7.28826	7.35839	7.72641	6.68254	7.44641	7.40885	7.81234	7.86942	7.49517	7.52761	7.47633	6.5302	6.95943	7.4522
Ccdc88a	11	29373658	29510808	+	Ccdc88a	ENSMUSG00000032740	coiled coil domain containing 88A [Source:MGI Symbol;Acc:MGI:1925177]	0.0187607	5.94433	6.42739	6.12858	6.43298	6.31061	6.25378	6.03042	6.56412	6.7947	7.25557	6.60421	6.98013	6.87414	5.56389	5.30937	5.61322
Mtif2	11	29526408	29545279	+	Mtif2	ENSMUSG00000020459	mitochondrial translational initiation factor 2 [Source:MGI Symbol;Acc:MGI:1924034]	0.0268355	5.41997	5.62944	6.14332	6.05838	6.01905	5.97264	5.79595	6.11264	6.26303	6.64589	6.85124	6.35769	6.41064	6.0387	5.66782	6.13027
Rhbdf1	11	32209585	32222300	-	Rhbdf1	ENSMUSG00000020282	rhomboid family 1 (Drosophila) [Source:MGI Symbol;Acc:MGI:104328]	0.0146244	3.91849	3.71844	2.00816	1.59168	1.24145	1.61861	0.919995	0.68638	-0.0528752	0.738996	0.895259	-1.04224	0.0797213	2.62898	1.50939	3.63788
Rnf145	11	44518964	44565520	+	Rnf145	ENSMUSG00000019189	ring finger protein 145 [Source:MGI Symbol;Acc:MGI:1921565]	0.00805314	7.39832	7.5372	5.59741	5.9216	5.8178	5.01778	4.46056	5.58362	4.93959	4.40196	4.82418	3.56919	4.01046	5.60401	6.05519	6.7776
Mgat4b	11	50210890	50235103	+	Mgat4b	ENSMUSG00000036620	mannoside acetylglucosaminyltransferase 4, isoenzyme B [Source:MGI Symbol;Acc:MGI:2143974]	0.0324935	5.62027	5.576	4.97559	3.55104	4.29207	2.61861	2.46056	3.53438	3.36216	3.37643	3.67055	2.91712	3.209	4.34887	4.36025	4.21467
Shroom1	11	53457205	53467766	+	Shroom1	ENSMUSG00000018387	shroom family member 1 [Source:MGI Symbol;Acc:MGI:1919024]	0.0426778	3.45034	3.17	1.90124	1.42175	0.75602	0.618607	-0.217509	-0.635548	0.821594	0.569071	-1.80518	1.10976	0.0797213	1.657	1.40248	2.75523
Pdlim4	11	54054928	54069014	-	Pdlim4	ENSMUSG00000020388	PDZ and LIM domain 4 [Source:MGI Symbol;Acc:MGI:1353470]	0.0353947	5.33136	5.50629	5.91161	4.81407	5.00395	4.63653	4.161	4.09237	3.80511	4.7589	4.67863	3.01665	3.91261	5.5188	5.2256	5.54965
Fnip1	11	54438199	54518235	+	Fnip1	ENSMUSG00000035992	folliculin interacting protein 1 [Source:MGI Symbol;Acc:MGI:2444668]	0.0209313	5.40144	5.78765	5.18949	6.00671	5.98868	5.75201	6.49948	6.20994	6.33371	6.15403	6.23099	6.00458	6.63814	5.57861	5.61493	5.74959
Tnip1	11	54910785	54962917	-	Tnip1	ENSMUSG00000020400	TNFAIP3 interacting protein 1 [Source:MGI Symbol;Acc:MGI:1926194]	0.0429036	5.70333	5.76992	5.90124	4.22911	4.84348	3.50613	2.78249	4.17181	3.90132	4.16898	4.71838	2.69472	3.16718	5.0064	4.59686	5.81052
Gm12233	11	55137044	55140193	+	Slc36a3	ENSMUSG00000049491	solute carrier family 36 (proton/amino acid symporter), member 3 [Source:MGI Symbol;Acc:MGI:2665001]	0.0138609	0.128416	0.655431	2.00816	1.74368	1.01905	0.881641	1.54803	2.75677	2.64756	3.09263	1.51675	2.27969	2.72358	1.91075	0.509395	0.925159
Sparc	11	55394500	55420080	-	Sparc	ENSMUSG00000018593	secreted acidic cysteine rich glycoprotein [Source:MGI Symbol;Acc:MGI:98373]	0.0187422	8.91904	9.08827	9.36822	9.64455	8.86768	9.10242	9.21001	9.87769	9.84673	10.2066	9.39234	9.78836	9.29161	9.39301	9.16812	9.23451
Sh3bp5l	11	58330724	58347728	+	Sh3bp5l	ENSMUSG00000013646	SH3 binding domain protein 5 like [Source:MGI Symbol;Acc:MGI:1933124]	0.0160691	5.20879	5.26593	2.69265	2.59168	2.82641	2.20357	1.04553	1.36445	2.53209	1.891	2.40427	1.43169	1.66468	3.41599	2.87196	3.90498
Rnf187	11	58932288	58938916	-	Rnf187	ENSMUSG00000020496	ring finger protein 187 [Source:MGI Symbol;Acc:MGI:1914224]	0.00972185	5.60954	5.82822	3.91505	3.7793	3.71949	2.25087	1.46056	3.17181	2.64756	2.891	3.02771	1.10976	2.16718	4.5188	3.74643	4.91511
Jmjd4	11	59450045	59458567	+	Snap47	ENSMUSG00000009894	synaptosomal-associated protein, 47 [Source:MGI Symbol;Acc:MGI:1915076]	0.0142451	4.24389	4.018	3.2008	2.42175	2.01905	1.99712	1.98412	0.949415	1.0626	1.817	0.654251	0.694724	-0.335316	1.95656	1.7895	2.14755
Zkscan17	11	59485520	59526751	-	Zkscan17	ENSMUSG00000020472	zinc finger with KRAB and SCAN domains 17 [Source:MGI Symbol;Acc:MGI:2679270]	0.0187422	5.24389	5.2827	3.77066	3.46615	3.60402	2.4666	2.161	3.22243	1.75448	1.26951	3.38464	1.69472	1.98661	3.51114	3.287	3.7776
Mprip	11	59661305	59780860	+	Mprip	ENSMUSG00000005417	myosin phosphatase Rho interacting protein [Source:MGI Symbol;Acc:MGI:1349438]	0.0253575	7.03129	7.12187	6.88905	5.98399	6.55821	5.61409	5.22875	5.722	5.8379	5.83117	5.92274	5.33858	5.44604	6.62721	6.61193	6.61632
Srebf1	11	60199089	60222581	-	Rai1	ENSMUSG00000062115	retinoic acid induced 1 [Source:MGI Symbol;Acc:MGI:103291]	0.0327953	6.4169	6.27434	4.07117	3.12219	3.13453	3.27396	2.41476	3.40885	2.94713	3.06092	3.55237	3.27969	3.209	4.0755	3.93086	4.41345
Tom1l2	11	60226714	60352905	-	Tom1l2	ENSMUSG00000000538	target of myb1-like 2 (chicken) [Source:MGI Symbol;Acc:MGI:2443306]	0.0127583	5.71838	5.68413	2.66023	2.94531	2.68202	1.689	0.919995	2.27134	2.22014	1.65653	2.28228	2.43169	0.401649	3.34887	3.16147	2.75523
Llgl1	11	60699723	60714186	+	Llgl1	ENSMUSG00000020536	lethal giant larvae homolog 1 (Drosophila) [Source:MGI Symbol;Acc:MGI:102682]	0.026158	5.33136	5.67144	3.05878	2.50921	3.24145	2.34107	1.85288	2.45192	2.57162	2.15403	2.48022	2.8102	1.78016	3.16601	3.02397	3.68597
Flii	11	60714123	60727263	-	Llgl1	ENSMUSG00000020536	lethal giant larvae homolog 1 (Drosophila) [Source:MGI Symbol;Acc:MGI:102682]	0.0347925	6.89218	6.91551	5.49542	4.92955	5.42278	4.73962	4.44925	4.85631	4.82977	5.0285	4.83868	4.01665	3.72358	5.22334	5.14498	5.69187
Gm16515	11	60902246	60914750	-	Gm16515	ENSMUSG00000018931	predicted gene, Gm16515 [Source:MGI Symbol;Acc:MGI:1344388]	0.017589	4.82886	5.00795	2.37073	2.12219	2.13453	2.99712	2.04553	1.36445	1.36216	1.891	2.14902	1.10976	1.24965	2.44841	1.7895	2.88452
Mapk7	11	61488812	61494406	-	Mfap4	ENSMUSG00000042436	microfibrillar-associated protein 4 [Source:MGI Symbol;Acc:MGI:1342276]	0.00270871	4.95284	4.56918	2.75539	-1.57825	1.24145	-1.11836	-0.539437	-1.63555	0.362162	-0.109001	-1.80518	-0.890238	-0.920279	2.34887	0.70204	2.79963
Pmp22	11	63128982	63159547	+	Pmp22	ENSMUSG00000018217	peripheral myelin protein 22 [Source:MGI Symbol;Acc:MGI:97631]	0.0108217	3.6932	3.62944	4.2008	3.42175	3.71949	3.78853	4.24192	4.7043	4.82159	4.45171	4.67863	3.50208	4.10209	4.657	4.67932	3.8427
Elac2	11	64979038	65002069	+	Elac2	ENSMUSG00000020549	elaC homolog 2 (E, coli) [Source:MGI Symbol;Acc:MGI:1890496]	0.00993943	4.24389	4.49913	3.59312	2.88118	3.64355	1.99712	1.54803	2.17181	2.26905	2.15403	2.28228	2.10976	1.53915	3.71144	3.58468	4.09508
1500010J02Rik	11	69015911	69036473	+	1500010J02Rik	ENSMUSG00000020898	RIKEN cDNA 1500010J02 gene [Source:MGI Symbol;Acc:MGI:1916214]	0.026585	5.6256	5.72766	3.08344	2.94531	3.60402	2.75611	2.04553	3.06489	2.31636	2.0285	2.92274	2.8102	2.78016	4.11643	3.12831	4.44173
Vamp2	11	69088490	69092384	+	Vamp2	ENSMUSG00000020894	vesicle-associated membrane protein 2 [Source:MGI Symbol;Acc:MGI:1313277]	0.0165773	4.90101	4.576	2.41025	1.88118	2.13453	0.618607	1.46056	1.36445	0.362162	1.15403	1.10171	0.694724	1.07972	2.31411	2.60893	3.45567
Per1	11	69095217	69109960	+	Per1	ENSMUSG00000020893	period homolog 1 (Drosophila) [Source:MGI Symbol;Acc:MGI:1098283]	0.0218017	4.2577	4.29929	0.901241	2.74368	2.43409	1.10403	0.460563	2.06489	0.532087	1.26951	1.10171	-0.890238	0.664684	2.16601	2.65624	3.07716
Trp53	11	69580359	69591873	+	Trp53	ENSMUSG00000059552	transformation related protein 53 [Source:MGI Symbol;Acc:MGI:98834]	0.00440557	6.12088	6.11017	5.21761	4.5715	5.034	3.27396	3.21545	3.75677	4.04866	3.56907	3.19482	3.27969	1.98661	4.62898	4.37447	5.42057
Atp1b2	11	69599736	69605942	-	Atp1b2	ENSMUSG00000041329	ATPase, Na+/K+ transporting, beta 2 polypeptide [Source:MGI Symbol;Acc:MGI:88109]	0.0231278	7.12277	7.23286	6.08954	5.09418	5.8853	3.36277	3.67002	4.85631	5.13035	5.06092	4.40427	3.75362	3.50599	5.97615	5.51582	6.71234
Polr2a	11	69733997	69758637	-	Polr2a	ENSMUSG00000005198	polymerase (RNA) II (DNA directed) polypeptide A [Source:MGI Symbol;Acc:MGI:98086]	0.0165773	6.40764	6.43116	3.13154	3.70715	4.13453	3.07804	2.21545	3.49374	3.31636	2.99534	3.38464	3.27969	2.16718	4.13646	3.4834	4.51012
Kctd11	11	69878265	69880985	-	Kctd11	ENSMUSG00000046731	potassium channel tetramerisation domain containing 11 [Source:MGI Symbol;Acc:MGI:2448712]	0.0338975	3.71338	3.92489	0.901241	0.00671455	1.89352	-0.118359	0.0455254	-0.635548	0.362162	0.154033	0.364745	0.109762	0.401649	0.278484	-1.29796	1.56259
Pelp1	11	70392883	70410031	-	Pelp1	ENSMUSG00000018921	proline, glutamic acid and leucine rich protein 1 [Source:MGI Symbol;Acc:MGI:1922523]	0.0480594	4.22995	4.23178	2.95569	1.74368	2.52156	1.75611	0.267918	1.17181	1.94712	1.739	1.65425	2.27969	1.53915	2.27848	1.40248	2.51012
Camta2	11	70669463	70688105	-	Camta2	ENSMUSG00000040712	calmodulin binding transcription activator 2 [Source:MGI Symbol;Acc:MGI:2135957]	0.00603895	4.15816	3.97736	1.78576	1.74368	0.75602	1.10403	-0.217509	0.68638	-0.31591	-0.430929	0.654251	-0.890238	0.401649	1.71144	2.02397	2.07716
Dhx33	11	70984091	71004437	-	Dhx33	ENSMUSG00000040620	DEAH (Asp-Glu-Ala-His) box polypeptide 33 [Source:MGI Symbol;Acc:MGI:2445102]	0.0454359	5.09035	5.07208	3.81551	3.17664	4.80913	2.10403	2.74596	2.94941	2.91675	2.739	2.58714	2.56919	3.07972	4.3316	4.12831	3.90498
1300001I01Rik	11	74649495	74670847	+	1300001I01Rik	ENSMUSG00000020741	RIKEN cDNA 1300001I01 gene [Source:MGI Symbol;Acc:MGI:1921398]	0.0237787	6.24389	5.9825	4.43921	4.03646	4.10652	2.58208	2.91999	3.11934	3.55199	3.56907	3.4986	3.10976	2.88708	4.14638	4.02397	3.96469
Wdr81	11	75440944	75454717	-	Wdr81	ENSMUSG00000045374	WD repeat domain 81 [Source:MGI Symbol;Acc:MGI:2681828]	0.0079864	5.21588	4.89792	2.2008	1.88118	1.75602	1.75611	0.460563	1.53438	1.82159	1.0285	0.654251	-1.04224	0.401649	2.41599	1.16147	2.3402
AL591129,1	11	76179671	76214816	+	Glod4	ENSMUSG00000017286	glyoxalase domain containing 4 [Source:MGI Symbol;Acc:MGI:1914451]	0.0190266	4.35081	4.018	3.64374	2.74368	3.71949	-0.381393	0.919995	1.82388	2.16952	1.15403	2.00217	0.694724	-0.335316	3.26034	2.87196	3.42766
Gemin4	11	76210571	76217664	-	Glod4	ENSMUSG00000017286	glyoxalase domain containing 4 [Source:MGI Symbol;Acc:MGI:1914451]	0.0498582	4.50924	4.1242	3.96899	3.06561	4.01905	0.296679	1.85288	2.06489	2.75448	2.09263	2.58714	1.43169	0.887076	3.54152	3.16147	3.61321
Nufip2	11	77686155	77712741	+	Nufip2	ENSMUSG00000037857	nuclear fragile X mental retardation protein interacting protein 2 [Source:MGI Symbol;Acc:MGI:1915814]	0.0035689	4.89218	4.94611	4.7165	5.41044	4.43409	4.99017	5.51041	5.44127	6.4811	6.58588	5.09569	5.91712	6.64958	5.63251	5.70204	4.99364
Supt6h	11	78206746	78245987	-	Supt6h	ENSMUSG00000002052	suppressor of Ty 6 homolog (S, cerevisiae) [Source:MGI Symbol;Acc:MGI:107726]	0.0429036	5.9864	6.16322	3.50458	4.00671	3.98868	3.20357	3.07527	3.17181	3.71971	3.65653	3.19482	3.10976	2.98661	3.94524	3.3459	3.88452
Nf1	11	79339693	79581612	+	Nf1	ENSMUSG00000020716	neurofibromatosis 1 [Source:MGI Symbol;Acc:MGI:97306]	0.042193	6.1655	6.29309	5.4629	6.84802	5.94979	7.16241	7.68456	7.20994	7.16952	7.15215	6.72815	7.31433	7.56957	6.60581	7.42143	6.22691
Zfp207	11	80383279	80405733	+	AL591146,1	ENSMUSG00000089012	No description	0.0429036	8.07191	8.37946	8.30343	8.51583	8.56595	8.49267	9.34359	8.69761	9.0456	8.73962	8.69715	8.82744	8.48486	8.7934	9.03072	9.11334
Ccl7	11	82045712	82047525	+	Ccl7	ENSMUSG00000035373	chemokine (C-C motif) ligand 7 [Source:MGI Symbol;Acc:MGI:99512]	0.0151015	-0.456546	-2.15192	-0.799199	0.421752	-1.71791	2.05157	1.26792	3.31865	1.36216	5.1764	2.83868	1.10976	1.78016	1.34887	2.09436	1.21467
Mtmr4	11	87592162	87616302	+	Mtmr4	ENSMUSG00000018401	myotubularin related protein 4 [Source:MGI Symbol;Acc:MGI:2180699]	0.0344415	4.87437	4.89247	4.10769	3.50921	3.71949	3.34107	2.54803	3.00831	3.49145	2.56907	3.0528	3.27969	2.32765	3.77673	3.4834	3.42766
Msi2	11	88339382	88718513	-	Msi2	ENSMUSG00000069769	Musashi homolog 2 (Drosophila) [Source:MGI Symbol;Acc:MGI:1923876]	0.0127702	7.85293	8.06785	7.08954	8.77048	7.43409	8.43303	8.50564	8.9929	9.56582	9.63617	8.05901	9.12657	9.84044	8.60266	8.47188	8.12592
Itga3	11	95044474	95076801	-	Itga3	ENSMUSG00000001507	integrin alpha 3 [Source:MGI Symbol;Acc:MGI:96602]	0.0280401	4.46232	4.20563	1.66023	1.22911	1.01905	-0.118359	-2.53944	1.17181	0.362162	1.47596	0.516748	-1.04224	0.0797213	0.415987	0.509395	1.3402
Nfe2l1	11	96817414	96829968	-	Nfe2l1	ENSMUSG00000038615	nuclear factor, erythroid derived 2,-like 1 [Source:MGI Symbol;Acc:MGI:99421]	0.017589	6.88997	6.86349	4.43921	4.12219	3.98868	3.50613	2.54803	3.53438	4.11705	3.69835	3.80953	3.01665	3.66468	4.50345	4.2256	4.79963
Pnpo	11	96937825	96943986	-	D030028A08Rik	ENSMUSG00000078700	RIKEN cDNA D030028A08 gene [Source:MGI Symbol;Acc:MGI:2441931]	0.0408696	5.34435	5.59291	5.02735	5.21617	5.21545	3.91139	3.34321	4.45192	3.90132	4.21293	4.28228	3.96774	4.3835	5.28747	5.19389	5.58812
Osbpl7	11	97050628	97068904	+	Gm11574	ENSMUSG00000085262	predicted gene 11574 [Source:MGI Symbol;Acc:MGI:3705166]	0.0348979	2.96972	2.77881	1.2008	0.421752	0.434092	0.466604	-0.539437	0.68638	-0.637837	-2.43093	-1.22022	0.109762	-0.920279	1.41599	0.70204	0.755234
Lasp1	11	97799000	97838764	+	Lasp1	ENSMUSG00000038366	LIM and SH3 protein 1 [Source:MGI Symbol;Acc:MGI:109656]	0.0344415	6.28155	6.32178	3.37073	3.17664	3.34098	2.9691	2.21545	3.27134	3.40656	3.63516	3.12556	2.56919	2.40165	4.1063	3.81056	3.45567
Med1	11	98152154	98193293	-	Med1	ENSMUSG00000018160	mediator complex subunit 1 [Source:MGI Symbol;Acc:MGI:1100846]	0.0246372	6.43827	6.74894	6.81735	7.68619	6.49479	7.72399	7.84319	7.7949	8.32289	8.43635	7.18492	8.1349	8.05414	8.25347	7.8807	8.06016
Erbb2	11	98412470	98437716	+	Erbb2	ENSMUSG00000062312	v-erb-b2 erythroblastic leukemia viral oncogene homolog 2, neuro/glioblastoma derived oncogene homolog (avian) [Source:MGI Symbol;Acc:MGI:95410]	0.026585	4.48597	4.80808	2.62707	2.00671	2.68202	1.4666	-0.539437	2.68638	1.0626	1.26951	1.83868	1.69472	0.664684	1.95656	1.287	2.45567
Rara	11	98927818	98974942	+	Rara	ENSMUSG00000037992	retinoic acid receptor, alpha [Source:MGI Symbol;Acc:MGI:97856]	0.0142607	2.90101	3.13348	1.66023	0.74368	1.24145	0.104034	-1.53944	-0.0505852	-0.637837	-0.845967	0.516748	-0.890238	-2.07228	1.20448	-0.712998	1.21467
Igfbp4	11	99041244	99054392	+	Igfbp4	ENSMUSG00000017493	insulin-like growth factor binding protein 4 [Source:MGI Symbol;Acc:MGI:96439]	0.000942176	5.85179	5.62944	4.155	3.66968	4.18898	3.99712	2.10442	2.61238	3.09008	2.891	2.94971	2.56919	2.88708	3.60041	3.45693	3.70943
Tns4	11	99065678	99089306	-	Tns4	ENSMUSG00000017607	tensin 4 [Source:MGI Symbol;Acc:MGI:2144377]	0.0037294	4.63092	4.8593	2.2452	2.32864	3.01905	0.997118	0.460563	0.364452	1.16952	0.890999	-0.80518	1.10976	1.40165	1.20448	1.87196	2.3402
Jup	11	100368958	100397763	-	Jup	ENSMUSG00000001552	junction plakoglobin [Source:MGI Symbol;Acc:MGI:96650]	0.00675898	5.99054	6.12187	4.61019	4.22911	4.45646	3.20357	1.70849	3.53438	2.68409	2.85447	3.88132	3.35769	2.88708	4.23268	4.67932	5.23905
Fkbp10	11	100415697	100424824	+	Fkbp10	ENSMUSG00000001555	FK506 binding protein 10 [Source:MGI Symbol;Acc:MGI:104769]	0.00844781	7.50346	7.58786	5.54065	5.84802	5.37661	4.05157	3.54803	5.43054	4.47069	4.16898	4.62945	4.06396	3.43727	6.28747	5.76813	6.74959
Klhl11	11	100462614	100472741	-	Klhl11	ENSMUSG00000048732	kelch-like 11 (Drosophila) [Source:MGI Symbol;Acc:MGI:2388648]	0.00805314	3.9864	3.81386	1.00816	1.42175	2.24145	-2.70332	-2.53944	0.364452	-0.0528752	-0.845967	-0.220218	-1.04224	-0.920279	-3.04344	-0.29796	-2.24477
Naglu	11	101070012	101077672	+	Naglu	ENSMUSG00000001751	alpha-N-acetylglucosaminidase (Sanfilippo disease IIIB) [Source:MGI Symbol;Acc:MGI:1351641]	0.01352	5.54345	5.53458	3.81551	2.74368	3.79164	1.20357	1.78249	2.45192	1.88572	2.65653	2.58714	2.27969	1.66468	4.01184	3.45693	4.61322
Hsd17b1	11	101078411	101080527	+	Hsd17b1	ENSMUSG00000019301	hydroxysteroid (17-beta) dehydrogenase 1 [Source:MGI Symbol;Acc:MGI:105077]	0.0138609	6.17645	6.09837	5.22871	5.32864	5.39988	5.27967	3.88683	4.64985	3.61009	3.2415	4.61267	4.75362	4.41957	4.48012	5.01492	4.7776
Plekhh3	11	101162679	101171351	-	Plekhh3	ENSMUSG00000035172	pleckstrin homology domain containing, family H (with MyTH4 domain) member 3 [Source:MGI Symbol;Acc:MGI:2384950]	0.0215504	5.25081	5.21002	1.72436	0.421752	0.0190548	0.104034	-0.954475	0.949415	0.362162	1.739	1.19482	-1.04224	0.887076	1.41599	1.02397	2.00316
Wnk4	11	101260567	101277409	+	Wnk4	ENSMUSG00000035112	WNK lysine deficient protein kinase 4 [Source:MGI Symbol;Acc:MGI:1917097]	0.026585	3.81024	3.60296	-0.214236	1.42175	1.60402	1.4666	0.782491	-0.0505852	-0.31591	0.376426	0.00217446	0.694724	-0.335316	1.48012	0.509395	1.75523
Rundc1	11	101425085	101435673	+	Aarsd1	ENSMUSG00000075528	alanyl-tRNA synthetase domain containing 1 [Source:MGI Symbol;Acc:MGI:1916934]	0.045112	5.01919	4.91416	3.83016	3.42175	3.29207	2.05157	1.63049	2.94941	3.11705	2.77852	2.58714	1.43169	2.32765	3.48012	3.19389	4.36994
Gm20659	11	101971143	101971859	+	Gm20659	ENSMUSG00000093467	predicted gene 20659 [Source:MGI Symbol;Acc:MGI:5313106]	0.0391043	2.06702	2.87044	3.155	4.53028	3.56338	3.38414	3.96836	4.90361	4.43898	4.9178	3.68667	4.72447	3.47204	5.24657	5.52222	5.78314
Nags	11	102145513	102149477	+	Nags	ENSMUSG00000048217	N-acetylglutamate synthase [Source:MGI Symbol;Acc:MGI:2387600]	0.027535	3.06702	3.22312	3.33008	2.88118	2.75602	1.94053	-1.53944	0.949415	2.31636	1.0285	1.65425	1.43169	1.24965	2.73792	1.94997	3.96469
Hdac5	11	102194432	102230166	-	Hdac5	ENSMUSG00000008855	histone deacetylase 5 [Source:MGI Symbol;Acc:MGI:1333784]	0.0371367	5.22995	5.24896	2.78576	2.66968	3.24145	1.99712	1.161	2.61238	2.0626	2.0285	2.83868	2.43169	2.16718	2.60041	2.5094	3.45567
Slc25a39	11	102402985	102407946	-	Slc25a39	ENSMUSG00000018677	solute carrier family 25, member 39 [Source:MGI Symbol;Acc:MGI:1196386]	0.0127702	6.98432	7.00416	6.45819	6.39903	6.49479	4.65423	4.62043	5.65907	5.30468	5.36997	5.29811	5.10976	4.82119	6.91511	6.66204	7.29245
Grn	11	102430315	102437048	+	Grn	ENSMUSG00000034708	granulin [Source:MGI Symbol;Acc:MGI:95832]	0.0298764	7.40299	7.53195	6.4511	6.09418	6.32891	5.12323	4.80041	5.8563	5.51191	5.81225	5.77602	4.96774	4.76622	6.46038	6.2945	6.65005
Plekhm1	11	103365088	103412664	-	Plekhm1	ENSMUSG00000034247	pleckstrin homology domain containing, family M (with RUN domain) member 1 [Source:MGI Symbol;Acc:MGI:2443207]	0.0201656	3.67274	4.08648	1.84466	1.22911	1.75602	1.88164	0.267918	1.17181	0.821594	0.569071	1.58714	-0.890238	0.0797213	0.956556	1.7895	1.75523
Nsf	11	103821782	103954056	-	Nsf	ENSMUSG00000034187	N-ethylmaleimide sensitive fusion protein [Source:MGI Symbol;Acc:MGI:104560]	0.0360993	4.91849	5.13809	4.47693	3.81407	4.80913	3.58208	3.3913	3.49374	3.7372	3.61346	3.4986	3.43169	2.83461	4.27848	4.12831	5.2788
Ace	11	105967945	105989964	+	Gm11651	ENSMUSG00000085297	predicted gene 11651 [Source:MGI Symbol;Acc:MGI:3651203]	0.0138609	7.03731	7.30443	4.38071	3.55104	4.29207	2.61861	2.04553	3.94941	2.94713	3.59144	4.00217	3.10976	3.28917	4.26034	4.40248	4.74392
Ern1	11	106394650	106487852	-	Ern1	ENSMUSG00000020715	endoplasmic reticulum (ER) to nucleus signalling 1 [Source:MGI Symbol;Acc:MGI:1930134]	0.0151015	6.54627	6.44613	4.45819	4.35249	4.45646	3.34107	2.74596	3.79072	4.03459	3.18378	3.62108	3.75362	2.78016	4.08584	3.53493	4.44173
Smurf2	11	106820066	106920715	-	Smurf2	ENSMUSG00000018363	SMAD specific E3 ubiquitin protein ligase 2 [Source:MGI Symbol;Acc:MGI:1913563]	0.0315229	4.45034	4.576	4.34035	4.12219	4.79164	4.12957	4.01515	4.59327	5.11036	5.02028	5.05901	4.9924	4.60328	4.11643	4.14498	3.45567
Tmem104	11	115187487	115247023	+	Nat9	ENSMUSG00000015542	N-acetyltransferase 9 (GCN5-related, putative) [Source:MGI Symbol;Acc:MGI:1913426]	0.0189033	3.27137	3.82536	-1.7992	0.421752	2.01905	0.75611	-2.53944	-0.0505852	0.362162	-0.430929	-0.220218	-1.04224	-0.920279	1.41599	-0.29796	2.3402
2310067B10Rik	11	115765433	115799366	+	2310067B10Rik	ENSMUSG00000020747	RIKEN cDNA 2310067B10 gene [Source:MGI Symbol;Acc:MGI:1919197]	0.0324935	5.44432	5.66506	2.81551	2.22911	2.82641	2.20357	0.919995	2.94941	2.40656	2.26951	2.23921	1.91712	2.32765	2.34887	2.3459	2.00316
Tsen54	11	115814724	115823094	+	Tsen54	ENSMUSG00000020781	tRNA splicing endonuclease 54 homolog (S, cerevisiae) [Source:MGI Symbol;Acc:MGI:1923515]	0.0373954	3.82886	3.83676	3.4862	2.94531	2.60402	-0.703321	0.460563	1.53438	2.16952	1.65653	1.19482	0.109762	-0.335316	3.1063	1.94997	3.68597
Llgl2	11	115824049	115855780	+	Llgl2	ENSMUSG00000020782	lethal giant larvae homolog 2 (Drosophila) [Source:MGI Symbol;Acc:MGI:1918843]	0.0277846	3.95284	3.91416	1.37073	0.74368	0.0190548	0.466604	-2.53944	-0.635548	0.532087	1.0285	0.19482	-1.04224	0.0797213	1.91075	0.70204	2.2788
Unk	11	116030322	116061214	+	Unk	ENSMUSG00000020770	unkempt homolog (Drosophila) [Source:MGI Symbol;Acc:MGI:2442456]	0.0389616	4.93577	4.52756	1.84466	2.00671	0.434092	0.997118	0.0455254	2.06489	-0.0528752	0.890999	1.10171	1.91712	0.664684	2.41599	1.02397	2.96469
Wbp2	11	116078573	116086995	-	Wbp2	ENSMUSG00000034341	WW domain binding protein 2 [Source:MGI Symbol;Acc:MGI:104709]	0.0435754	6.26113	6.5045	4.95569	5.18994	5.0923	3.86653	3.24192	5.05095	3.94713	3.83586	4.57852	4.27969	3.53915	5.65352	5.30195	6.23905
Fbf1	11	116142285	116168166	-	Fbf1	ENSMUSG00000020776	Fas (TNFRSF6) binding factor 1 [Source:MGI Symbol;Acc:MGI:1922033]	0.0498582	4.94433	4.74894	1.84466	1.42175	2.24145	0.104034	-0.954475	2.17181	0.821594	1.37643	1.58714	0.109762	1.66468	2.24196	1.16147	0.562589
Srp68	11	116245166	116274217	-	Srp68	ENSMUSG00000020780	signal recognition particle 68 [Source:MGI Symbol;Acc:MGI:1917447]	0.00882988	6.28155	6.44053	6.60381	5.83114	6.29828	4.5913	4.24192	5.49374	4.96207	4.46389	5.15482	4.66435	4.14581	6.2163	6.11567	7.17309
Rhbdf2	11	116598165	116627019	-	Rhbdf2	ENSMUSG00000020806	rhomboid 5 homolog 2 (Drosophila) [Source:MGI Symbol;Acc:MGI:2442473]	0.0167023	6.93147	6.80227	4.82285	3.97634	4.10652	3.17932	2.26792	3.40885	3.90132	3.18378	3.98924	3.27969	3.91261	4.24196	3.89186	4.4967
Sec14l1	11	117115168	117159268	+	Sec14l1	ENSMUSG00000020823	SEC14-like 1 (S, cerevisiae) [Source:MGI Symbol;Acc:MGI:1921386]	0.0421162	4.92716	4.81386	2.84466	3.17664	3.07795	1.61861	1.36745	1.36445	2.85402	2.42705	2.10171	1.43169	2.16718	3.20448	2.65624	3.21467
Tmc6	11	117765988	117782198	-	Tmc6	ENSMUSG00000025572	transmembrane channel-like gene family 6 [Source:MGI Symbol;Acc:MGI:1098686]	0.0231461	5.54908	5.65865	4.08344	3.91361	3.52156	2.88164	2.54803	3.53438	3.26905	2.85447	3.02771	2.10976	2.83461	4.34026	3.37447	4.61322
Syngr2	11	117809668	117814283	+	Syngr2	ENSMUSG00000048277	synaptogyrin 2 [Source:MGI Symbol;Acc:MGI:1328324]	0.0353132	5.74803	5.81097	5.62287	5.53028	5.42278	3.88164	3.80041	4.85631	4.75448	3.92662	4.48022	4.27969	3.83461	5.8784	5.66782	6.32888
Cyth1	11	118132019	118248592	-	Cyth1	ENSMUSG00000017132	cytohesin 1 [Source:MGI Symbol;Acc:MGI:1334257]	0.0230771	4.06702	4.2144	2.2452	2.50921	1.60402	0.881641	-0.539437	0.364452	0.947125	1.65653	1.00217	-1.04224	1.53915	1.71144	1.50939	2.2788
Gaa	11	119267887	119285454	+	Gaa	ENSMUSG00000025579	glucosidase, alpha, acid [Source:MGI Symbol;Acc:MGI:95609]	0.0129762	7.41073	7.31058	4.82285	4.25464	4.56338	3.56346	2.70849	4.31865	4.00602	4.2415	4.015	3.27969	3.72358	4.657	4.76813	5.72102
Slc26a11	11	119355557	119381079	+	Slc26a11	ENSMUSG00000039908	solute carrier family 26, member 11 [Source:MGI Symbol;Acc:MGI:2444589]	0.0323486	3.49765	3.65543	1.84466	1.22911	2.43409	0.104034	0.0455254	-1.78755	0.947125	0.569071	0.19482	0.694724	0.887076	1.27848	-0.29796	1.8427
Rptor	11	119602905	119899576	+	Rptor	ENSMUSG00000025583	regulatory associated protein of MTOR, complex 1 [Source:MGI Symbol;Acc:MGI:1921620]	0.0228042	5.56582	5.58954	4.28826	3.63121	4.26698	3.54461	2.58985	3.45192	3.11705	3.2415	3.76468	3.50208	2.88708	3.69802	3.50939	2.96469
2410002I01Rik	11	120090531	120098731	-	2410002I01Rik	ENSMUSG00000025377	RIKEN cDNA 2410002I01 gene [Source:MGI Symbol;Acc:MGI:1926027]	0.0079879	4.09804	3.9566	2.66023	2.12219	1.60402	-0.118359	0.0455254	-0.0505852	0.362162	1.37643	-0.483252	-1.04224	0.0797213	2.12648	1.40248	3.2788
Slc38a10	11	120103960	120151346	-	Slc38a10	ENSMUSG00000061306	solute carrier family 38, member 10 [Source:MGI Symbol;Acc:MGI:1919305]	0.0163718	6.65459	6.68728	4.86614	4.22911	3.68202	3.4865	2.98413	4.19734	3.42825	3.97846	3.63776	2.91712	2.98661	4.49571	3.93086	5.37729
Slc25a10	11	120491840	120499187	+	Gm11788	ENSMUSG00000086929	predicted gene 11788 [Source:MGI Symbol;Acc:MGI:3649943]	0.0384266	4.63092	4.41032	3.46759	3.46615	3.13453	0.75611	0.630488	2.88801	1.75448	1.65653	2.14902	2.10976	2.16718	3.57127	3.287	4.23097
Arhgdia	11	120578104	120581624	-	Arhgdia	ENSMUSG00000025132	Rho GDP dissociation inhibitor (GDI) alpha [Source:MGI Symbol;Acc:MGI:2178103]	0.0344415	6.925	6.89384	4.50458	4.83114	4.26698	2.689	2.78249	4.57391	3.8379	3.94411	3.68667	4.06396	3.24965	4.92234	4.96883	6.49333
Lrrc45	11	120713925	120721128	+	Lrrc45	ENSMUSG00000025145	leucine rich repeat containing 45 [Source:MGI Symbol;Acc:MGI:2387183]	0.0231333	5.28492	5.21002	4.75539	2.88118	3.52156	2.10403	1.26792	2.61238	2.71971	3.2415	3.00217	2.56919	1.78016	4.06508	3.16147	4.05901
Fasn	11	120805940	120824178	-	Fasn	ENSMUSG00000025153	fatty acid synthase [Source:MGI Symbol;Acc:MGI:95485]	0.0170047	6.5293	6.25109	3.57584	3.00671	2.89352	2.20357	1.91999	3.27134	2.94713	2.15403	3.38464	2.10976	1.40165	3.55647	2.91149	3.53659
Slc16a3	11	120948480	120960868	+	Slc16a3	ENSMUSG00000025161	solute carrier family 16 (monocarboxylic acid transporters), member 3 [Source:MGI Symbol;Acc:MGI:1933438]	0.0388734	6.84037	6.9709	2.62707	4.22911	2.43409	2.29668	1.36745	3.36445	3.11705	1.65653	2.3241	3.10976	3.16718	3.94524	2.94997	5.01262
Csnk1d	11	120961749	120991330	-	Csnk1d	ENSMUSG00000025162	casein kinase 1, delta [Source:MGI Symbol;Acc:MGI:1355272]	0.0220663	6.73575	6.94215	5.81183	5.53028	5.46751	4.39471	4.30605	4.99381	4.78001	4.77852	4.90218	4.46731	4.45476	5.89319	5.75732	6.80508
Nbas	12	13269127	13583810	+	Nbas	ENSMUSG00000020576	neuroblastoma amplified sequence [Source:MGI Symbol;Acc:MGI:1918419]	0.00262011	4.76262	4.62286	3.96899	4.35249	4.45646	3.61861	2.88683	3.17181	2.71971	3.12366	3.38464	2.8102	2.78016	4.53398	4.72441	4.36994
Rock2	12	16894978	16988274	+	Rock2	ENSMUSG00000020580	Rho-associated coiled-coil containing protein kinase 2 [Source:MGI Symbol;Acc:MGI:107926]	0.0079864	6.05915	6.25959	6.1579	6.2735	6.43972	6.08458	6.1152	6.59807	7.23714	7.5803	6.57203	6.82401	6.64196	5.77992	5.71327	5.6741
Id2	12	25093801	25096092	-	Id2	ENSMUSG00000020644	inhibitor of DNA binding 2 [Source:MGI Symbol;Acc:MGI:96397]	0.0429677	7.53356	7.5777	9.15536	10.1746	8.52553	10.1351	10.7428	10.4546	9.72985	10.2066	10.117	10.508	11.1081	10.2985	9.65733	9.37454
Ttc15	12	28690629	28750453	-	Ttc15	ENSMUSG00000020628	tetratricopeptide repeat domain 15 [Source:MGI Symbol;Acc:MGI:2445089]	0.0442406	5.12842	5.21876	4.54953	3.84802	3.92595	2.65423	2.36745	3.82388	2.61009	2.09263	3.74941	2.27969	2.9377	3.93384	2.91149	4.07716
Pxdn	12	29938036	30017658	+	Pxdn	ENSMUSG00000020674	peroxidasin homolog (Drosophila) [Source:MGI Symbol;Acc:MGI:1916925]	0.0187422	6.39832	6.21221	4.34035	4.35249	4.95765	4.0246	3.76434	3.94941	3.91675	3.79789	3.70261	3.86465	2.47204	4.09611	3.65624	3.98405
Atxn7l1	12	33147693	33375659	+	Atxn7l1	ENSMUSG00000020564	ataxin 7-like 1 [Source:MGI Symbol;Acc:MGI:3584458]	0.0127583	4.78186	4.78471	4.88028	5.49857	4.71949	5.03815	5.11161	5.97178	5.59098	5.62435	5.40427	5.75362	5.68705	5.65352	5.38152	6.14325
Arhgap5	12	52516077	52567852	+	Arhgap5	ENSMUSG00000035133	Rho GTPase activating protein 5 [Source:MGI Symbol;Acc:MGI:1332637]	0.00677478	6.73821	7.20343	6.82102	6.96091	7.10652	6.15155	6.77345	7.15562	7.70868	7.65122	7.23511	7.12657	7.35118	5.95656	5.66782	6.13027
Esr2	12	76120419	76177259	-	Esr2	ENSMUSG00000021055	estrogen receptor 2 (beta) [Source:MGI Symbol;Acc:MGI:109392]	0.0408951	5.59874	5.78471	3.96899	4.14967	4.16201	3.12957	2.41476	3.49374	3.26905	3.15403	3.36474	3.56919	3.57157	2.88729	3.45693	2.92516
Plekhg3	12	76533560	76579039	+	Plekhg3	ENSMUSG00000052609	pleckstrin homology domain containing, family G (with RhoGef domain) member 3 [Source:MGI Symbol;Acc:MGI:2388284]	0.0291217	3.35081	3.24039	-0.214236	0.421752	1.01905	-0.118359	-0.539437	-0.0505852	-0.637837	-1.43093	0.19482	-0.890238	-2.07228	0.541518	-2.29796	1.75523
Mpp5	12	78748947	78840711	+	Mpp5	ENSMUSG00000021112	membrane protein, palmitoylated 5 (MAGUK p55 subfamily member 5) [Source:MGI Symbol;Acc:MGI:1927339]	0.0142096	5.70333	5.88699	5.7086	5.7616	6.14145	5.20357	5.84427	6.0787	6.45227	6.79066	5.88132	6.02862	5.97454	5.01184	4.75732	5.42057
2410016O06Rik	12	83950608	83952953	+	2410016O06Rik	ENSMUSG00000046791	RIKEN cDNA 2410016O06 gene [Source:MGI Symbol;Acc:MGI:1919202]	0.0209363	3.15816	2.80227	3.08344	2.12219	2.82641	1.54461	-0.217509	1.17181	0.362162	1.0285	2.14902	0.694724	0.664684	2.88729	2.287	2.51012
Abcd4	12	84602531	84617466	-	Abcd4	ENSMUSG00000021240	ATP-binding cassette, sub-family D (ALD), member 4 [Source:MGI Symbol;Acc:MGI:1349217]	0.00884426	3.95284	4.06724	2.87323	2.81407	2.89352	0.75611	0.630488	1.36445	1.16952	1.56907	1.58714	-0.890238	0.887076	3.04402	2.16147	3.24709
Gtf2a1	12	91555916	91590487	-	Gtf2a1	ENSMUSG00000020962	general transcription factor II A, 1 [Source:MGI Symbol;Acc:MGI:1933277]	0.0122978	6.31824	6.60963	6.41512	7.38175	7.14145	7.26102	7.81701	7.79281	8.15088	8.27038	6.93122	7.78219	7.77495	7.61744	7.55691	7.23703
Itpk1	12	102568582	102704929	-	Itpk1	ENSMUSG00000057963	inositol 1,3,4-triphosphate 5/6 kinase [Source:MGI Symbol;Acc:MGI:2446159]	0.0446016	4.87437	4.83107	3.66023	3.17664	3.01905	1.94053	1.85288	2.82388	2.64756	2.26951	2.58714	2.56919	1.40165	3.55647	3.45693	4.19818
Setd3	12	108106431	108179314	-	Setd3	ENSMUSG00000056770	SET domain containing 3 [Source:MGI Symbol;Acc:MGI:1289184]	0.0348897	5.27137	5.29929	4.97559	4.27973	4.34098	4.21554	3.13299	3.88801	4.13035	3.47596	4.29285	3.19722	3.50599	4.31411	4.17777	5.02202
Dync1h1	12	110601452	110666945	+	Dync1h1	ENSMUSG00000018707	dynein cytoplasmic 1 heavy chain 1 [Source:MGI Symbol;Acc:MGI:103147]	0.0491947	7.08455	7.24682	6.0017	5.14967	5.60402	5.16704	4.33093	5.2471	5.0626	5.16898	5.65015	4.60161	4.69443	5.12146	5.11143	5.06812
Ankrd9	12	110975353	110979040	-	Ankrd9	ENSMUSG00000037904	ankyrin repeat domain 9 [Source:MGI Symbol;Acc:MGI:1921501]	0.0320252	1.00289	1.24039	-0.214236	-0.578248	-0.565908	-2.85532	-2.69144	-1.78755	-2.78984	-2.58293	-2.95718	-1.04224	-2.07228	-2.04344	-2.29796	-2.39677
Cdc42bpb	12	111292972	111377718	-	Cdc42bpb	ENSMUSG00000021279	CDC42 binding protein kinase beta [Source:MGI Symbol;Acc:MGI:2136459]	0.0266531	5.33136	5.22745	2.52273	0.74368	1.60402	0.997118	-1.53944	0.949415	1.53209	1.47596	1.44275	2.27969	1.07972	2.08584	1.287	2.21467
Akt1	12	112653821	112674884	-	Akt1	ENSMUSG00000001729	thymoma viral proto-oncogene 1 [Source:MGI Symbol;Acc:MGI:87986]	0.047452	4.76262	4.90877	3.03369	2.88118	2.60402	1.82024	1.54803	2.75677	1.82159	1.96139	2.19482	2.27969	1.88708	3.73792	3.45693	4.6256
Pfkp	13	6579768	6648777	-	Pitrm1	ENSMUSG00000021193	pitrilysin metallepetidase 1 [Source:MGI Symbol;Acc:MGI:1916867]	0.0467561	7.53498	7.59459	7.84195	7.19983	7.61897	6.82806	6.56385	6.71318	6.80511	6.22012	7.08508	6.24931	5.50599	7.64568	7.26809	8.05444
Ggps1	13	14052449	14063401	-	Ggps1	ENSMUSG00000021302	geranylgeranyl diphosphate synthase 1 [Source:MGI Symbol;Acc:MGI:1341724]	0.00938576	5.31824	5.37946	5.93889	6.05838	6.02655	5.5255	5.82251	6.16535	6.48887	6.59974	6.24194	6.16504	6.41064	5.95656	5.92604	5.89989
Cdk13	13	17715962	17805097	-	Cdk13	ENSMUSG00000041297	cyclin-dependent kinase 13 [Source:MGI Symbol;Acc:MGI:1916812]	0.0132909	4.2577	4.31568	4.16659	4.06561	3.95765	3.5255	3.86995	4.17181	4.86996	5.54635	4.55237	4.66435	4.86108	3.58591	3.25663	3.58812
Gpr141	13	19749682	19824257	-	Gpr141	ENSMUSG00000053101	G protein-coupled receptor 141 [Source:MGI Symbol;Acc:MGI:2672983]	0.0127078	2.18731	1.84808	2.87323	2.32864	3.07795	1.4666	2.54803	3.722	3.44963	3.32396	3.92274	3.35769	2.16718	2.95656	2.83132	3.53659
Sox4	13	28948919	28953713	-	Sox4	ENSMUSG00000076431	SRY-box containing gene 4 [Source:MGI Symbol;Acc:MGI:98366]	0.042193	6.31824	7.03047	6.33779	8.19324	7.04142	8.22075	7.83669	8.21776	8.69923	9.21608	7.55237	8.80847	8.49968	7.5434	7.71047	7.23703
Serpinb6b	13	32965209	32979067	+	Serpinb6b	ENSMUSG00000042842	serine (or cysteine) peptidase inhibitor, clade B, member 6b [Source:MGI Symbol;Acc:MGI:894688]	0.00956907	6.92066	7.01047	7.37822	7.21292	7.23499	6.61635	7.30134	7.30109	7.16791	7.86828	7.61267	7.4181	7.20643	7.04136	6.77886	6.38823
BC024659	13	41249860	41276574	+	BC024659	ENSMUSG00000091264	cDNA sequence BC024659 [Source:MGI Symbol;Acc:MGI:2652854]	0.01658	5.99054	6.24254	5.81551	6.2483	6.14145	5.27967	6.09356	6.24097	6.79261	6.72389	5.97618	6.69472	6.33239	5.95937	6.29075	5.85327
Fam120a	13	48879219	48968017	-	Fam120a	ENSMUSG00000038014	family with sequence similarity 120, member A [Source:MGI Symbol;Acc:MGI:2446163]	0.0277846	7.12842	7.47104	7.63439	9.2952	8.50018	9.39274	9.95442	9.67051	9.70479	9.88648	8.95221	9.66723	9.87414	10.0305	10.6093	9.2018
4732471D19Rik	13	54503779	54551290	+	4732471D19Rik	ENSMUSG00000043183	RIKEN cDNA 4732471D19 gene [Source:MGI Symbol;Acc:MGI:2442599]	0.0268355	4.53214	4.38723	4.61019	2.42175	4.71949	3.05157	2.10442	1.82388	3.14352	2.739	3.42364	1.43169	2.32765	4.37441	3.25663	2.79963
Pdlim7	13	55495795	55513676	-	Pdlim7	ENSMUSG00000021493	PDZ and LIM domain 7 [Source:MGI Symbol;Acc:MGI:1914649]	0.00898292	5.49765	5.37555	5.57149	5.10825	5.27958	4.88164	3.91999	4.68638	4.42825	4.40196	4.5957	4.46731	4.32765	5.48012	5.76813	6.31365
Tgfbi	13	56609603	56639339	+	Tgfbi	ENSMUSG00000035493	transforming growth factor, beta induced [Source:MGI Symbol;Acc:MGI:99959]	0.0298764	5.50924	5.576	4.66841	4.7616	4.80913	4.28536	3.67002	3.85631	3.55199	2.61347	4.1606	4.39516	3.47204	4.14638	4.45693	5.00316
Ptch1	13	63511533	63565520	-	Ptch1	ENSMUSG00000021466	patched homolog 1 [Source:MGI Symbol;Acc:MGI:105373]	0.045112	4.80084	4.64898	0.901241	-0.578248	1.60402	-0.381393	0.460563	0.68638	1.0626	1.739	0.516748	-1.04224	-1.92028	-1.45848	-0.29796	-2.24477
Cdk20	13	64432553	64439720	+	Cdk20	ENSMUSG00000021483	cyclin-dependent kinase 20 [Source:MGI Symbol;Acc:MGI:2145349]	0.0287498	2.45034	2.05753	2.05878	-1.57825	-0.565908	-0.703321	-2.53944	-1.63555	-0.637837	-2.58293	-0.80518	-1.04224	-2.07228	1.27848	-1.29796	0.755234
Adamts16	13	70727802	70841811	-	Adamts16	ENSMUSG00000049538	a disintegrin-like and metallopeptidase (reprolysin type) with thrombospondin type 1 motif, 16 [Source:MGI Symbol;Acc:MGI:2429637]	0.0292031	1.93577	2.24039	0.522729	-0.578248	0.75602	-1.70332	-2.69144	-1.63555	-0.637837	-2.58293	-1.80518	-1.04224	-2.07228	-3.04344	0.023968	-0.659804
Tert	13	73627001	73649041	+	Tert	ENSMUSG00000021611	telomerase reverse transcriptase [Source:MGI Symbol;Acc:MGI:1202709]	0.041039	2.90101	3.13348	1.44873	-1.57825	-0.565908	-0.703321	-1.53944	0.68638	-2.63784	-2.58293	-1.22022	-0.890238	-2.07228	1.41599	0.871965	2.39909
Slc12a7	13	73763697	73816743	+	Slc12a7	ENSMUSG00000017756	solute carrier family 12, member 7 [Source:MGI Symbol;Acc:MGI:1342283]	0.0266531	6.3858	6.3969	5.39063	4.03646	5.06345	3.78853	3.76434	4.64985	4.10363	3.92662	4.13733	3.35769	3.12412	4.90492	4.75732	6.04525
Ankrd32	13	77043088	77135473	-	Ankrd32	ENSMUSG00000021597	ankyrin repeat domain 32 [Source:MGI Symbol;Acc:MGI:2145448]	0.0260737	4.46232	4.45541	4.51368	5.07996	4.97325	4.75611	5.20876	5.06489	5.24481	5.06892	5.44749	5.50208	5.057	4.26034	4.81056	4.53659
Fam172a	13	77708690	78166238	+	Fam172a	ENSMUSG00000064138	family with sequence similarity 172, member A [Source:MGI Symbol;Acc:MGI:1915925]	0.0438043	5.05125	5.38723	4.95569	5.29212	5.07795	4.38414	4.86144	5.56412	5.28103	5.67236	5.39939	5.08704	4.99858	4.29641	4.40248	4.87417
1700023H06Rik	13	80884224	80885524	-	Arrdc3	ENSMUSG00000074794	arrestin domain containing 3 [Source:MGI Symbol;Acc:MGI:2145242]	0.0467511	1.12842	1.17	-2.9512	0.00671455	-1.56591	-0.703321	-2.69144	-1.78755	-2.78984	-2.58293	-2.95718	-1.04224	-2.07228	-1.04344	-2.44996	-2.39677
Mef2c	13	83504034	83667079	+	Mef2c	ENSMUSG00000005583	myocyte enhancer factor 2C [Source:MGI Symbol;Acc:MGI:99458]	0.0253198	1.45034	1.75497	2.155	3.17664	1.43409	1.88164	2.95242	2.75677	2.49145	4.25557	2.74941	2.8102	3.07972	2.71144	2.45693	2.14755
Atg10	13	90935349	91223987	-	Atg10	ENSMUSG00000021619	autophagy-related 10 (yeast) [Source:MGI Symbol;Acc:MGI:1914045]	0.0201773	3.06702	3.05753	3.67653	3.55104	3.92595	3.10403	3.56909	4.03688	3.66594	4.09263	4.14902	4.01665	4.24965	3.72474	4.00582	3.63788
Thbs4	13	92751590	92794818	-	Thbs4	ENSMUSG00000021702	thrombospondin 4 [Source:MGI Symbol;Acc:MGI:1101779]	0.00497279	7.29667	7.12187	5.90816	5.61158	5.90983	5.35196	4.60011	5.09237	4.75448	4.82646	5.07134	5.01665	4.40165	5.46435	5.02397	5.73251
Zbed3	13	95325237	95337841	+	Zbed3	ENSMUSG00000041995	zinc finger, BED domain containing 3 [Source:MGI Symbol;Acc:MGI:1919364]	0.0291217	3.60954	3.66825	3.33008	1.74368	1.43409	-0.381393	-0.539437	0.68638	-1.05288	-0.109001	1.58714	-1.04224	1.24965	2.41599	2.74643	3.07716
Kif2a	13	106958996	107022126	-	Dimt1	ENSMUSG00000021692	DIM1 dimethyladenosine transferase 1-like (S, cerevisiae) [Source:MGI Symbol;Acc:MGI:1913504]	0.0212331	5.06702	5.14728	6.36571	7.05111	6.27958	7.06155	7.55596	7.191	7.5458	7.78096	6.804	7.65279	7.69075	6.76069	7.04411	6.36994
Mier3	13	111686178	111718596	+	Mier3	ENSMUSG00000032727	mesoderm induction early response 1, family member 3 [Source:MGI Symbol;Acc:MGI:2442317]	0.0167023	5.22995	5.41793	6.21761	6.84382	6.69148	6.51342	7.31543	6.73077	7.71089	7.91003	6.41157	7.2287	7.11039	6.44037	6.66204	5.31748
Map3k1	13	111746428	111808993	-	Map3k1	ENSMUSG00000021754	mitogen-activated protein kinase kinase kinase 1 [Source:MGI Symbol;Acc:MGI:1346872]	0.0382379	6.87437	7.12304	8.98993	9.83697	9.08873	9.93217	11.219	10.2619	10.5118	10.0372	9.79473	10.587	9.64339	10.4441	10.8864	10.4148
Snx18	13	113592180	113618564	-	Snx18	ENSMUSG00000042364	sorting nexin 18 [Source:MGI Symbol;Acc:MGI:2137642]	0.0229768	7.54908	7.77363	7.34546	7.7749	7.20558	7.46284	7.34473	7.62889	8.5214	9.10045	7.6563	8.13767	8.51017	8.10567	7.70486	7.50343
AC241593,1	13	119606650	119610458	+	Gm7120	ENSMUSG00000074634	predicted gene 7120 [Source:MGI Symbol;Acc:MGI:3648543]	0.0315229	1.24389	-0.344569	0.660233	0.421752	1.89352	-0.703321	-0.217509	2.53438	2.26905	2.61347	2.36474	1.43169	1.66468	0.541518	1.16147	1.56259
3830406C13Rik	14	12284209	12303231	+	3830406C13Rik	ENSMUSG00000033111	RIKEN cDNA 3830406C13 gene [Source:MGI Symbol;Acc:MGI:1917937]	0.0138609	4.38894	4.60963	4.53172	4.44412	5.034	4.3301	4.44925	4.8074	5.0626	5.52907	5.14319	5.06396	5.21927	4.72474	4.63278	4.82132
Anxa11	14	25842183	25886804	+	Anxa11	ENSMUSG00000021866	annexin A11 [Source:MGI Symbol;Acc:MGI:108481]	0.00675898	4.29834	4.06724	0.785764	1.88118	1.75602	-1.70332	-0.954475	-1.78755	-1.05288	-0.430929	0.364745	-1.04224	0.0797213	1.12648	1.287	3.00316
Lrtm1	14	29018208	29033642	+	Cacna2d3	ENSMUSG00000021991	calcium channel, voltage-dependent, alpha2/delta subunit 3 [Source:MGI Symbol;Acc:MGI:1338890]	0.0416107	1.71338	1.65543	1.72436	1.88118	1.01905	1.54461	0.919995	2.82388	2.68409	3.40196	3.58714	2.43169	0.887076	2.20448	0.287002	1.45567
Pbrm1	14	31019138	31121592	+	Pbrm1	ENSMUSG00000042323	polybromo 1 [Source:MGI Symbol;Acc:MGI:1923998]	0.0388156	7.32809	7.76022	7.56055	8.69904	8.36926	8.58785	8.68456	8.79176	8.8818	9.28375	8.39756	9.07699	8.92835	8.13397	8.30009	8.24408
Gcap14	14	36874936	36968764	-	Gcap14	ENSMUSG00000058690	granule cell antiserum positive 14 [Source:MGI Symbol;Acc:MGI:101859]	0.0484685	6.0942	6.44053	6.79885	7.06921	6.84348	5.74789	6.29977	7.03688	7.12205	6.92882	7.0118	6.98013	6.74506	6.19017	6.40594	6.56581
5730469M10Rik	14	40993740	41013788	-	5730469M10Rik	ENSMUSG00000021792	RIKEN cDNA 5730469M10 gene [Source:MGI Symbol;Acc:MGI:1917814]	0.0277846	1.45034	1.80227	3.72436	1.88118	2.75602	2.29668	2.95242	3.94941	2.78843	4.21293	3.98924	3.43169	2.78016	2.60041	2.74643	2.2788
Gmfb	14	46808149	46822242	-	Gmfb	ENSMUSG00000062014	glia maturation factor, beta [Source:MGI Symbol;Acc:MGI:1927133]	0.0249027	6.99466	7.30751	7.26285	7.3933	7.45646	6.78251	7.37943	7.33024	7.60415	7.48793	7.6665	7.33858	7.20643	6.79891	7.17575	7.40269
Arhgef40	14	51984833	52006247	+	Arhgef40	ENSMUSG00000004562	Rho guanine nucleotide exchange factor (GEF) 40 [Source:MGI Symbol;Acc:MGI:2685515]	0.0412449	4.73328	4.29102	3.05878	2.22911	2.68202	1.94053	1.46056	1.68638	1.88572	2.37643	1.89526	1.69472	1.98661	2.38282	2.65624	2.2788
Zfp219	14	52006077	52020733	-	Arhgef40	ENSMUSG00000004562	Rho guanine nucleotide exchange factor (GEF) 40 [Source:MGI Symbol;Acc:MGI:2685515]	0.0142096	4.31164	4.018	1.2008	1.22911	0.75602	0.296679	-1.53944	0.949415	0.68409	0.569071	-0.80518	-1.04224	-0.920279	1.48012	1.50939	1.45567
Lrp10	14	54464164	54471497	+	Lrp10	ENSMUSG00000022175	low-density lipoprotein receptor-related protein 10 [Source:MGI Symbol;Acc:MGI:1929480]	0.0246372	6.34758	6.59123	3.55835	3.59168	3.47849	3.0246	2.54803	3.31865	2.82159	3.29699	3.97618	2.69472	2.66468	3.657	3.94997	4.42766
Slc7a8	14	54722216	54781886	-	Slc7a8	ENSMUSG00000022180	solute carrier family 7 (cationic amino acid transporter, y+ system), member 8 [Source:MGI Symbol;Acc:MGI:1355323]	0.00243331	8.40066	8.17394	5.57149	5.44412	5.86872	4.23919	3.67002	4.57391	4.44963	3.0285	4.75706	4.75362	4.40165	5.19973	5.01492	5.79415
Gm20521	14	54883441	54898137	+	Bcl2l2	ENSMUSG00000089682	BCL2-like 2 [Source:MGI Symbol;Acc:MGI:108052]	0.0318815	5.23694	4.77881	6.25608	6.02908	5.76501	5.85892	5.72266	6.58845	6.34516	6.44252	6.80215	6.17585	6.16718	6.69465	6.28324	6.11718
Slc22a17	14	54906727	54913132	-	Slc22a17	ENSMUSG00000022199	solute carrier family 22 (organic cation transporter), member 17 [Source:MGI Symbol;Acc:MGI:1926225]	0.0279188	4.70333	4.4255	3.24519	2.88118	1.75602	2.29668	1.36745	1.94941	2.40656	1.37643	2.44275	1.10976	1.24965	3.657	3.19389	3.48315
Rnf31	14	55591708	55603693	+	Rnf31	ENSMUSG00000047098	ring finger protein 31 [Source:MGI Symbol;Acc:MGI:1934704]	0.0171739	4.45034	4.17	2.66023	1.88118	2.24145	1.94053	1.26792	1.36445	1.26905	1.37643	1.65425	0.694724	1.40165	1.95656	1.287	2.14755
2610027L16Rik	14	55745693	55755500	+	2610027L16Rik	ENSMUSG00000019297	RIKEN cDNA 2610027L16 gene [Source:MGI Symbol;Acc:MGI:1915092]	0.0429036	4.4261	4.66826	3.7086	3.70715	4.0488	3.07804	2.31854	3.31865	2.53209	3.0285	3.4986	2.10976	2.78016	4.46435	4.60893	4.7776
Khnyn	14	55884969	55896781	+	Khnyn	ENSMUSG00000047153	KH and NYN domain containing [Source:MGI Symbol;Acc:MGI:2451333]	0.00236681	4.79138	4.93554	1.95569	2.74368	2.60402	1.20357	-1.53944	0.68638	-1.05288	1.47596	1.36474	0.694724	0.401649	2.31411	1.16147	2.66212
Sdr39u1	14	55897286	55900232	-	Sdr39u1	ENSMUSG00000022223	short chain dehydrogenase/reductase family 39U, member 1 [Source:MGI Symbol;Acc:MGI:1916876]	0.0438043	4.14337	4.29102	4.98216	3.7793	4.13453	3.07804	1.85288	3.722	3.14352	2.69835	3.12556	2.69472	3.07972	4.73134	3.87197	4.26303
Xpo4	14	57581002	57665430	-	Xpo4	ENSMUSG00000021952	exportin 4 [Source:MGI Symbol;Acc:MGI:1888526]	0.0345706	4.96972	5.07689	4.52273	5.34062	4.21545	4.75611	5.66513	6.05794	4.57162	5.05289	5.8566	5.4848	5.47204	4.95656	4.90171	5.39186
Gata4	14	63198922	63271692	-	Gata4	ENSMUSG00000021944	GATA binding protein 4 [Source:MGI Symbol;Acc:MGI:95664]	0.0187831	6.41382	6.33592	3.42962	3.17664	2.89352	2.85127	1.85288	3.00831	3.16952	2.52327	3.60421	1.43169	2.47204	3.20448	3.37447	4.48315
Mtmr9	14	63523616	63543953	-	Mtmr9	ENSMUSG00000035078	myotubularin related protein 9 [Source:MGI Symbol;Acc:MGI:2442842]	0.045112	4.38894	4.41793	2.155	3.27973	3.18898	2.99712	0.460563	2.27134	2.53209	2.21293	2.55237	1.91712	2.16718	2.8392	2.74643	3.58812
Loxl2	14	69609171	69695833	+	Loxl2	ENSMUSG00000034205	lysyl oxidase-like 2 [Source:MGI Symbol;Acc:MGI:2137913]	0.0187831	5.70333	5.84808	5.50001	6.03646	5.55303	5.38944	5.58985	5.97178	6.23253	6.24855	5.98272	6.17585	6.29404	5.62898	5.42314	5.32509
Sorbs3	14	70180468	70207637	-	Sorbs3	ENSMUSG00000022091	sorbin and SH3 domain containing 3 [Source:MGI Symbol;Acc:MGI:700013]	0.0225815	5.83347	5.79059	4.05878	3.55104	3.29207	1.4666	0.267918	3.61238	2.49145	2.817	2.80953	1.69472	-0.335316	3.78945	3.67932	4.76646
Sepp1	15	3268547	3280508	+	Sepp1	ENSMUSG00000064373	selenoprotein P, plasma, 1 [Source:MGI Symbol;Acc:MGI:894288]	0.0079864	5.09804	5.22745	5.61865	5.18994	5.57364	5.05157	5.5743	5.95691	5.36779	6.02028	5.68266	5.95525	5.82119	5.11643	5.53493	5.7776
Nipbl	15	8291225	8444463	-	Nipbl	ENSMUSG00000022141	Nipped-B homolog (Drosophila) [Source:MGI Symbol;Acc:MGI:1913976]	0.0268355	6.46529	6.91551	7.4746	7.2483	7.5189	6.57513	6.85931	7.4808	7.88278	7.98481	7.39081	7.81367	7.15386	6.5968	6.96648	6.93763
Prlr	15	10177238	10349180	+	Prlr	ENSMUSG00000005268	prolactin receptor [Source:MGI Symbol;Acc:MGI:97763]	0.0079864	7.39988	7.46921	8.95527	8.28129	8.45368	7.47783	8.77117	9.32228	9.05956	9.68346	8.98395	8.50422	8.09792	7.87542	7.39901	7.72821
Zfr	15	12117831	12185683	+	Zfr	ENSMUSG00000022201	zinc finger RNA binding protein [Source:MGI Symbol;Acc:MGI:1341890]	0.00675898	7.22469	7.50629	7.28029	7.2952	7.27644	6.84357	7.01707	7.61238	7.73176	8.0244	7.57311	7.45849	7.30372	6.73627	7.11778	7.70214
Hrsp12	15	34484021	34495255	-	Hrsp12	ENSMUSG00000022323	heat-responsive protein 12 [Source:MGI Symbol;Acc:MGI:1095401]	0.0348897	3.52073	3.74289	5.39063	5.22911	5.27958	4.4666	5.161	5.46248	5.04164	5.40827	6.04969	5.63332	5.7592	4.8392	4.82098	4.02202
Cthrc1	15	39076932	39087121	+	Cthrc1	ENSMUSG00000054196	collagen triple helix repeat containing 1 [Source:MGI Symbol;Acc:MGI:1915838]	0.026585	3.06702	3.56232	4.26689	4.00671	4.45646	3.77241	3.8356	4.5142	4.7372	3.817	5.27163	4.91712	5.16718	4.12648	4.2412	3.94506
Trps1	15	50654761	50890041	-	Trps1	ENSMUSG00000038679	trichorhinophalangeal syndrome I (human) [Source:MGI Symbol;Acc:MGI:1927616]	0.00767174	3.73328	4.25747	3.7086	4.20311	4.21545	2.88164	4.11877	4.57391	4.99152	4.86369	4.2501	4.31922	5.25963	3.657	3.56002	3.00316
St3gal1	15	67102875	67113992	-	St3gal1	ENSMUSG00000013846	ST3 beta-galactoside alpha-2,3-sialyltransferase 1 [Source:MGI Symbol;Acc:MGI:98304]	0.0209843	6.35081	6.08887	4.9219	3.59168	4.66291	3.34107	2.63049	3.45192	4.35085	3.2415	3.55237	3.50208	2.24965	4.09611	3.65624	3.96469
Zc3h3	15	75754432	75841915	-	Zc3h3	ENSMUSG00000075600	zinc finger CCCH type containing 3 [Source:MGI Symbol;Acc:MGI:2663721]	0.0165773	2.63092	2.33993	0.00815588	-1.73025	-1.56591	-1.70332	-2.69144	-1.63555	-2.78984	-2.58293	-2.80518	-1.04224	-2.07228	-2.04344	-2.44996	0.0771619
Gsdmd	15	75862339	75867404	+	Gsdmd	ENSMUSG00000022575	gasdermin D [Source:MGI Symbol;Acc:MGI:1916396]	0.00805314	4.01919	3.89247	4.68462	3.50921	3.71949	2.72294	2.04553	3.06489	2.40656	2.739	2.40427	1.91712	1.24965	3.95656	3.87197	4.36994
Parp10	15	76231174	76243441	-	Plec	ENSMUSG00000022565	plectin [Source:MGI Symbol;Acc:MGI:1277961]	0.0147997	5.01106	4.81386	1.72436	2.22911	2.34098	1.75611	-0.217509	2.06489	1.16952	1.47596	1.94971	1.10976	-0.335316	3.06508	1.7895	2.96469
Grina	15	76246807	76249904	+	Grina	ENSMUSG00000022564	glutamate receptor, ionotropic, N-methyl D-aspartate-associated protein 1 (glutamate binding) [Source:MGI Symbol;Acc:MGI:1913418]	0.0479143	6.19091	6.1857	4.4862	4.22911	4.16201	2.4666	2.58985	3.91904	3.40656	3.49981	3.93629	2.8102	3.63431	4.96778	4.70204	5.36994
Gpaa1	15	76331231	76334907	+	Gpaa1	ENSMUSG00000022561	GPI anchor attachment protein 1 [Source:MGI Symbol;Acc:MGI:1202392]	0.0187422	5.47419	5.44799	4.18949	3.84802	4.29207	1.82024	1.54803	3.68638	2.88572	2.09263	3.14902	2.27969	2.40165	4.65004	4.20983	5.22284
Heatr7a	15	76380261	76453038	+	Heatr7a	ENSMUSG00000022558	HEAT repeat containing 7A [Source:MGI Symbol;Acc:MGI:2442558]	0.0492811	6.15078	5.8621	4.05878	3.22911	3.07795	2.38414	2.95242	3.53438	2.64756	2.32396	3.12556	2.8102	2.88708	3.96778	3.40248	4.51012
Dgat1	15	76502015	76511951	-	Dgat1	ENSMUSG00000022555	diacylglycerol O-acyltransferase 1 [Source:MGI Symbol;Acc:MGI:1333825]	0.00675898	5.45634	5.4847	5.65201	5.41044	6.14145	4.09109	3.46056	4.53438	4.14352	3.97846	4.40427	4.50208	3.63431	5.69127	5.56002	5.92014
Fbxl6	15	76535730	76538746	-	Fbxl6	ENSMUSG00000022559	F-box and leucine-rich repeat protein 6 [Source:MGI Symbol;Acc:MGI:1354705]	0.0353132	4.92716	4.98763	3.39063	2.66968	2.89352	1.29668	0.630488	2.75677	1.88572	2.0285	2.14902	0.109762	2.53915	2.8392	2.5094	3.36994
Ppp1r16a	15	76671615	76694919	+	Ppp1r16a	ENSMUSG00000033819	protein phosphatase 1, regulatory (inhibitor) subunit 16A [Source:MGI Symbol;Acc:MGI:1920312]	0.0131341	4.47419	4.60296	1.66023	0.00671455	2.01905	-0.381393	-2.53944	1.17181	0.169517	0.154033	0.00217446	-1.04224	0.664684	2.34887	2.09436	2.8427
Zfp7	15	76879259	76892392	+	Zfp7	ENSMUSG00000033669	zinc finger protein 7 [Source:MGI Symbol;Acc:MGI:99208]	0.0291763	3.24389	3.92489	3.73996	2.50921	3.38829	2.25087	1.26792	1.94941	2.40656	2.65653	1.44275	1.43169	-0.335316	2.20448	1.87196	2.88452
Sh3bp1	15	78899667	78919032	+	Sh3bp1	ENSMUSG00000022436	SH3-domain binding protein 1 [Source:MGI Symbol;Acc:MGI:104603]	0.0478367	3.27137	2.99782	-0.799199	-1.73025	0.0190548	-2.85532	-2.69144	-1.78755	-1.63784	-2.58293	-0.80518	-0.890238	-2.07228	1.12648	-0.712998	2.00316
Micall1	15	79108972	79136897	+	Micall1	ENSMUSG00000033039	microtubule associated monoxygenase, calponin and LIM domain containing -like 1 [Source:MGI Symbol;Acc:MGI:105870]	0.0497603	4.09804	4.1968	3.00816	2.50921	1.75602	2.29668	1.161	1.82388	2.00602	2.15403	1.83868	1.91712	1.40165	2.31411	3.05959	2.56259
Sun2	15	79724070	79742536	-	Sun2	ENSMUSG00000042524	Sad1 and UNC84 domain containing 2 [Source:MGI Symbol;Acc:MGI:2443011]	0.0338539	5.88775	5.94874	2.75539	2.66968	2.52156	2.29668	1.161	2.36445	2.00602	2.891	2.10171	2.69472	2.9377	2.41599	2.2256	2.61321
Mkl1	15	81012281	81190757	-	Sgsm3	ENSMUSG00000042303	small G protein signaling modulator 3 [Source:MGI Symbol;Acc:MGI:1916329]	0.0118846	4.56582	4.66826	2.00816	1.59168	2.24145	1.82024	-0.539437	1.53438	0.68409	-0.109001	2.0528	0.109762	0.664684	1.86345	1.16147	1.75523
Aco2	15	81872309	81915133	+	Aco2	ENSMUSG00000022477	aconitase 2, mitochondrial [Source:MGI Symbol;Acc:MGI:87880]	0.0150798	6.81492	6.91012	6.25065	5.78807	6.14145	4.92603	4.5795	5.67734	5.16306	5.22728	4.95637	4.60161	4.69443	5.75422	5.5724	6.63175
Ttll12	15	83575119	83595157	-	Ttll12	ENSMUSG00000016757	tubulin tyrosine ligase-like family, member 12 [Source:MGI Symbol;Acc:MGI:3039573]	0.0280401	4.96972	4.9566	2.66023	2.94531	3.38829	1.10403	0.919995	2.36445	1.61009	2.52327	2.55237	1.69472	0.401649	3.02264	2.98744	3.63788
Fbln1	15	85205949	85286535	+	Fbln1	ENSMUSG00000006369	fibulin 1 [Source:MGI Symbol;Acc:MGI:95487]	0.0246372	7.862	7.91416	6.17808	6.25464	6.12059	5.53985	4.161	5.84827	5.56673	5.27643	5.63776	5.67962	5.31813	6.35102	6.00582	6.64702
Wnt7b	15	85535439	85581821	-	Wnt7b	ENSMUSG00000022382	wingless-related MMTV integration site 7B [Source:MGI Symbol;Acc:MGI:98962]	0.0499719	3.12842	3.41793	-0.477271	0.421752	-1.71791	-0.703321	-2.69144	-0.0505852	-0.637837	-2.58293	-0.483252	-1.04224	-1.92028	-0.236089	-2.44996	1.75523
Pim3	15	88862186	88865718	+	Pim3	ENSMUSG00000035828	proviral integration site 3 [Source:MGI Symbol;Acc:MGI:1355297]	0.0181539	6.36044	6.25534	4.41025	4.46615	4.36483	2.38414	2.70849	3.85631	3.36216	3.06092	3.48022	3.50208	3.12412	4.02264	4.6209	5.73251
Plxnb2	15	89155549	89171120	-	Plxnb2	ENSMUSG00000036606	plexin B2 [Source:MGI Symbol;Acc:MGI:2154239]	0.0228042	7.34274	7.45356	5.33523	5.02166	5.36483	3.75611	3.24192	4.84019	4.44963	4.83586	4.92953	3.86465	4.057	5.13646	5.12831	4.9744
Sbf1	15	89288236	89315311	-	Sbf1	ENSMUSG00000036529	SET binding factor 1 [Source:MGI Symbol;Acc:MGI:1925230]	0.00250057	6.25081	6.1427	2.28826	2.22911	2.75602	0.881641	1.04553	2.27134	0.821594	1.739	0.779782	0.109762	1.53915	2.60041	2.83132	3.61321
Lmf2	15	89351004	89355659	-	Lmf2	ENSMUSG00000022614	lipase maturation factor 2 [Source:MGI Symbol;Acc:MGI:2146015]	0.0357295	5.4322	5.73072	3.57584	3.12219	3.56338	1.88164	0.782491	3.00831	2.82159	3.15403	2.80953	2.56919	1.88708	4.13646	3.25663	5.04064
Alg10b	15	90224311	90230554	+	Alg10b	ENSMUSG00000075470	asparagine-linked glycosylation 10 homolog B (yeast, alpha-1,2-glucosyltransferase) [Source:MGI Symbol;Acc:MGI:2146159]	0.0246372	5.40764	5.74289	2.28826	2.59168	1.60402	0.75611	1.161	2.53438	2.16952	1.37643	2.0528	1.10976	-0.920279	0.763911	1.94997	1.92516
Lmbr1l	15	98903921	98918231	-	Lmbr1l	ENSMUSG00000022999	limb region 1 like [Source:MGI Symbol;Acc:MGI:1289247]	0.0366147	4.95284	4.89792	3.87323	4.03646	4.43409	1.94053	2.31854	3.31865	2.71971	2.817	3.07746	2.91712	2.83461	4.54901	4.14498	4.68597
Nr4a1	15	101266846	101274792	+	Nr4a1	ENSMUSG00000023034	nuclear receptor subfamily 4, group A, member 1 [Source:MGI Symbol;Acc:MGI:1352454]	8.18179e-06	4.38894	4.69357	4.22317	4.53028	4.24145	3.25087	2.04553	3.06489	2.64756	2.56907	2.65425	1.91712	1.24965	3.94524	3.37447	4.6256
Krt79	15	101929332	101940324	-	Krt79	ENSMUSG00000061397	keratin 79 [Source:MGI Symbol;Acc:MGI:2385030]	0.0170047	3.71338	4.25747	3.61019	2.94531	4.41137	3.36277	1.36745	1.94941	1.82159	-0.109001	2.00217	2.43169	3.03392	3.64306	2.98744	2.14755
Eif4b	15	102073773	102097172	+	Eif4b	ENSMUSG00000058655	eukaryotic translation initiation factor 4B [Source:MGI Symbol;Acc:MGI:95304]	0.0360993	8.24563	8.36328	7.76781	6.71177	7.76948	6.63875	6.43784	6.90748	6.7947	6.53774	7.02613	6.42264	5.8935	7.26148	7.17168	7.01498
Tenc1	15	102102988	102116401	+	Tenc1	ENSMUSG00000037003	tensin like C1 domain-containing phosphatase [Source:MGI Symbol;Acc:MGI:2387586]	0.0345706	3.54345	3.50629	-0.477271	-0.578248	0.75602	1.689	-1.53944	-1.63555	1.16952	-2.58293	-0.483252	-1.04224	-2.07228	0.415987	0.023968	0.755234
Spryd3	15	102116528	102136234	-	Spryd3	ENSMUSG00000036966	SPRY domain containing 3 [Source:MGI Symbol;Acc:MGI:2446175]	0.017589	3.12842	3.89247	1.59312	1.00671	0.75602	0.104034	-1.53944	0.364452	0.169517	0.569071	-0.220218	-0.890238	-0.920279	2.08584	1.287	3.21467
Rarg	15	102234938	102257517	-	Rarg	ENSMUSG00000001288	retinoic acid receptor, gamma [Source:MGI Symbol;Acc:MGI:97858]	0.0145184	3.32481	3.40266	-2.7992	1.00671	-0.565908	-2.70332	-2.53944	-1.63555	-1.63784	-2.43093	-1.80518	-0.890238	-2.07228	-0.721516	-2.44996	0.755234
Espl1	15	102296293	102324356	+	Espl1	ENSMUSG00000058290	extra spindle poles-like 1 (S, cerevisiae) [Source:MGI Symbol;Acc:MGI:2146156]	0.0079864	3.6932	3.46279	0.522729	-0.578248	-0.565908	-0.381393	-2.69144	-1.78755	-1.63784	-1.43093	-0.483252	-1.04224	-2.07228	-1.04344	-0.712998	0.562589
Sp1	15	102406143	102436404	+	Sp1	ENSMUSG00000001280	trans-acting transcription factor 1 [Source:MGI Symbol;Acc:MGI:98372]	0.0146244	5.66758	5.8621	5.86614	6.00671	5.42278	6.04822	6.05675	6.28331	7.08838	6.94628	5.98598	6.26963	6.9956	6.56758	5.70204	5.3402
Itga5	15	103344289	103366763	-	Itga5	ENSMUSG00000000555	integrin alpha 5 (fibronectin receptor alpha) [Source:MGI Symbol;Acc:MGI:96604]	0.0136943	7.13964	7.25215	4.91505	4.65057	4.34098	2.99712	2.67002	3.722	4.0626	4.38925	3.94971	3.43169	3.36512	4.30528	4.2256	5.57541
Zfp263	16	3744093	3750790	+	Zfp263	ENSMUSG00000022529	zinc finger protein 263 [Source:MGI Symbol;Acc:MGI:1921370]	0.0277846	5.92716	5.92222	6.65407	7.11524	6.08514	6.67172	7.59883	7.27734	7.15982	7.42238	6.68065	7.14868	6.83794	7.66392	7.83775	7.95858
Slx4	16	3979105	4003770	-	Slx4	ENSMUSG00000039738	SLX4 structure-specific endonuclease subunit homolog (S, cerevisiae) [Source:MGI Symbol;Acc:MGI:106299]	0.0108217	4.03531	4.51341	2.78576	0.74368	2.89352	0.618607	0.0455254	1.36445	1.68409	0.569071	0.19482	-0.890238	-0.920279	1.86345	1.02397	-0.244766
Vasn	16	4639941	4650802	+	Coro7	ENSMUSG00000039637	coronin 7 [Source:MGI Symbol;Acc:MGI:1926135]	0.0154923	6.03931	6.0793	4.13154	3.88118	3.68202	2.75611	2.10442	2.82388	2.78843	2.891	3.46161	2.43169	3.43727	4.04402	3.42996	4.4967
5730403B10Rik	16	4750348	4790292	-	Hmox2	ENSMUSG00000004070	heme oxygenase (decycling) 2 [Source:MGI Symbol;Acc:MGI:109373]	0.046903	6.22645	6.14728	6.33266	6.21617	6.48937	5.66737	5.44356	5.38682	5.30468	5.13893	5.84228	5.01665	5.17775	6.86645	6.73546	6.59758
Mgrn1	16	4886100	4938296	+	Mgrn1	ENSMUSG00000022517	mahogunin, ring finger 1 [Source:MGI Symbol;Acc:MGI:2447670]	0.045112	5.38266	5.73072	3.81551	3.63121	3.86036	2.82024	2.10442	3.94941	3.11705	2.96139	3.1721	2.43169	2.53915	4.50345	4.31675	5.34769
Nde1	16	14163275	14192928	+	Nde1	ENSMUSG00000022678	nuclear distribution gene E homolog 1 (A nidulans) [Source:MGI Symbol;Acc:MGI:1914453]	0.0294657	4.63092	5.05753	5.40047	4.12219	5.06345	4.01092	3.31854	3.722	3.88572	3.85447	4.22824	2.69472	2.07972	4.8392	5.16965	5.21467
Gm20518	16	17835277	17891671	-	Car15	ENSMUSG00000090236	carbonic anhydrase 15 [Source:MGI Symbol;Acc:MGI:1931324]	0.0103891	5.33136	5.16549	2.2452	3.12219	2.52156	2.20357	0.267918	2.17181	1.94712	-0.845967	2.28228	0.694724	1.53915	2.8392	2.2256	3.98405
Dgcr2	16	17839482	17894145	-	Gm20518	ENSMUSG00000092470	predicted gene 20518 [Source:MGI Symbol;Acc:MGI:5141983]	0.0279188	6.50056	6.49733	4.67653	4.50922	4.41137	3.4865	3.10442	4.2471	4.04866	3.69835	4.1721	3.19722	3.53915	4.44037	3.87197	5.47633
Dgcr14	16	17900711	17911348	-	Dgcr14	ENSMUSG00000003527	DiGeorge syndrome critical region gene 14 [Source:MGI Symbol;Acc:MGI:107854]	0.0345307	4.06702	4.26593	3.75539	2.74368	2.75602	1.99712	1.98412	2.53438	1.61009	1.96139	2.23921	1.69472	1.98661	3.49571	2.98744	3.86376
Zdhhc8	16	18220754	18235136	-	Zdhhc8	ENSMUSG00000060166	zinc finger, DHHC domain containing 8 [Source:MGI Symbol;Acc:MGI:1338012]	0.0429677	3.65198	3.64249	-0.214236	0.00671455	0.0190548	-2.70332	-2.53944	-1.63555	-1.05288	-2.43093	0.516748	0.109762	-0.920279	1.04402	1.02397	0.562589
Klhl24	16	20097554	20127744	+	Klhl24	ENSMUSG00000062901	kelch-like 24 (Drosophila) [Source:MGI Symbol;Acc:MGI:1923035]	0.0146244	7.56165	7.72842	7.32363	8.26724	7.77839	8.0764	8.1662	8.56658	8.9947	9.17177	7.88482	8.59559	8.45693	7.76713	7.82616	7.88452
Clcn2	16	20702964	20717746	-	Fam131a	ENSMUSG00000050821	family with sequence similarity 131, member A [Source:MGI Symbol;Acc:MGI:1925658]	0.0279437	4.87437	4.87598	1.84466	2.12219	2.13453	2.25087	0.267918	1.68638	1.26905	0.890999	2.3241	1.91712	1.66468	2.54152	2.40248	3.53659
Etv5	16	22381309	22439719	-	Etv5	ENSMUSG00000013089	ets variant gene 5 [Source:MGI Symbol;Acc:MGI:1096867]	0.0442371	3.52073	3.73072	2.72436	2.50921	2.60402	2.42596	1.78249	1.82388	1.82159	1.65653	1.65425	0.109762	1.98661	2.48012	2.09436	2.21467
St6gal1	16	23224740	23360350	+	BC106179	ENSMUSG00000045231	cDNA sequence BC106179 [Source:MGI Symbol;Acc:MGI:3702726]	0.02872	7.63885	7.83321	5.72044	5.79679	6.14834	5.44134	4.77345	5.82388	5.57162	4.43944	5.21163	5.33858	4.78016	5.7081	5.70204	5.91005
Lpp	16	24393350	24992576	+	Lpp	ENSMUSG00000033306	LIM domain containing preferred translocation partner in lipoma [Source:MGI Symbol;Acc:MGI:2441849]	0.0165773	8.04529	8.1968	7.87764	8.88528	8.38538	8.05407	8.45915	9.06142	9.04779	8.75766	8.57203	8.94739	8.74683	8.6708	8.39291	8.34769
Zfp148	16	33380775	33503903	+	Zfp148	ENSMUSG00000022811	zinc finger protein 148 [Source:MGI Symbol;Acc:MGI:1332234]	0.0207252	6.1655	6.54156	6.59526	6.81836	6.86872	6.4641	6.68215	6.97178	7.37339	7.48346	6.63569	6.9985	7.05986	6.3617	6.06836	6.34769
Itgb5	16	33829665	33949153	+	Itgb5	ENSMUSG00000022817	integrin beta 5 [Source:MGI Symbol;Acc:MGI:96614]	0.039746	6.3795	6.74894	5.77066	5.83114	5.84348	4.84357	3.81812	5.19734	5.26905	4.93539	5.33948	4.94265	4.48911	6.15623	5.69072	6.61632
Lrrc58	16	37868389	37888858	+	Lrrc58	ENSMUSG00000034158	leucine rich repeat containing 58 [Source:MGI Symbol;Acc:MGI:2443542]	0.000942176	6.25426	6.61957	6.88905	7.75267	7.51358	7.27967	8.90299	8.36163	8.89208	8.70093	8.30007	8.30944	7.35352	7.26262	7.82745	6.57541
Tmem39a	16	38558698	38592162	+	Tmem39a	ENSMUSG00000002845	transmembrane protein 39a [Source:MGI Symbol;Acc:MGI:1915096]	0.00813216	5.92283	5.92756	6.11668	5.42175	6.19564	4.78049	4.62043	4.7043	4.86201	4.13893	4.79473	4.75362	4.12412	5.05984	5.04189	4.94506
Zbtb20	16	42875881	43642602	+	Zbtb20	ENSMUSG00000022708	zinc finger and BTB domain containing 20 [Source:MGI Symbol;Acc:MGI:1929213]	0.00593648	7.78186	8.01173	7.68058	8.23232	7.68202	7.74892	7.85931	8.66366	8.44431	8.72957	8.15482	8.90418	8.52163	7.61833	7.59837	8.08839
Tigit	16	43648861	43664184	-	Tigit	ENSMUSG00000071552	T cell immunoreceptor with Ig and ITIM domains [Source:MGI Symbol;Acc:MGI:3642260]	0.0136943	2.93577	3.096	3.44873	3.27973	3.24145	2.54461	2.67002	4.14581	3.7372	3.63516	4.37473	3.56919	4.01046	3.71144	3.2256	3.14755
Zdhhc23	16	43969078	43979093	-	Zdhhc23	ENSMUSG00000036304	zinc finger, DHHC domain containing 23 [Source:MGI Symbol;Acc:MGI:2685625]	0.0389323	1.63092	2.24039	-0.214236	-1.73025	-1.56591	-2.85532	-2.69144	-1.78755	-2.78984	-2.58293	-2.95718	-1.04224	-2.07228	-2.04344	-2.29796	-2.24477
Boc	16	44485045	44558897	-	Boc	ENSMUSG00000022687	biregional cell adhesion molecule-related/down-regulated by oncogenes (Cdon) binding protein [Source:MGI Symbol;Acc:MGI:2151153]	0.0142607	4.2577	4.18793	1.95569	2.00671	2.60402	2.78853	1.26792	0.949415	1.61009	0.569071	1.83868	1.10976	1.24965	2.44841	1.87196	1.75523
Tfg	16	56690332	56717450	-	Tfg	ENSMUSG00000022757	Trk-fused gene [Source:MGI Symbol;Acc:MGI:1338041]	0.0290659	6.58785	6.75045	6.11069	5.90557	6.462	5.41042	5.35538	5.63124	5.41744	4.64589	5.34964	4.78219	4.87414	6.20211	6.4932	6.90498
Cldn25	16	58727910	58734251	+	Cldn25	ENSMUSG00000022744	claudin 25 [Source:MGI Symbol;Acc:MGI:2447860]	0.0167023	6.19091	6.36771	7.43322	7.37885	7.40851	6.36814	6.65532	7.48339	7.84295	7.891	7.77508	7.62546	7.84459	7.20685	7.14498	7.51678
Dopey2	16	93711907	93810585	+	Dopey2	ENSMUSG00000022946	dopey family member 2 [Source:MGI Symbol;Acc:MGI:1917278]	0.0196233	5.12088	4.9722	3.155	2.88118	3.07795	2.82024	2.161	2.27134	2.64756	2.21293	2.48022	1.91712	1.98661	2.8392	1.87196	3.48315
Tagap1	17	6954965	6961156	-	Tagap1	ENSMUSG00000052031	T cell activation GTPase activating protein 1 [Source:MGI Symbol;Acc:MGI:1919786]	0.017589	4.32481	4.1427	5.61019	5.5715	5.27958	5.4666	6.29661	5.66823	6.29585	6.34715	5.78353	6.07555	5.71635	6.48012	6.61792	6.10396
Rps6ka2	17	7170115	7303313	+	Rps6ka2	ENSMUSG00000023809	ribosomal protein S6 kinase, polypeptide 2 [Source:MGI Symbol;Acc:MGI:1342290]	0.0148871	7.35563	7.31364	5.63125	4.6312	5.24145	4.0246	3.96836	4.57391	4.33944	4.9178	4.56114	3.8102	3.36512	4.53398	4.42996	4.75523
Pde10a	17	8525372	8986648	+	Pde10a	ENSMUSG00000023868	phosphodiesterase 10A [Source:MGI Symbol;Acc:MGI:1345143]	0.0035689	3.82886	3.576	3.155	2.59168	3.01905	2.75611	0.267918	-0.0505852	2.11705	1.15403	1.19482	2.43169	0.0797213	1.34887	1.02397	2.61321
Qk	17	10206471	10319361	-	Qk	ENSMUSG00000062078	quaking [Source:MGI Symbol;Acc:MGI:97837]	0.0142096	6.57963	6.81962	6.84646	8.18496	8.15005	7.81435	8.715	8.49631	8.75716	8.62909	8.3053	8.48914	8.25465	7.38596	7.8682	7.2085
BC002059	17	16972910	16973770	+	BC002059	ENSMUSG00000060149	cDNA sequence BC002059 [Source:MGI Symbol;Acc:MGI:2384864]	0.0169827	2.35081	2.17	2.4862	2.00671	3.18898	1.54461	2.78249	2.82388	4.14352	4.13893	2.62108	4.10976	2.16718	2.41599	2.287	1.92516
Zfp213	17	23556769	23564226	-	Zfp213	ENSMUSG00000071256	zinc finger protein 213 [Source:MGI Symbol;Acc:MGI:3053094]	0.0429036	3.32481	3.33993	1.72436	1.88118	1.43409	0.75611	-2.53944	1.36445	0.169517	1.65653	-0.80518	-0.890238	-0.920279	1.04402	1.40248	2.3402
Abca3	17	24351950	24410201	+	Abca3	ENSMUSG00000024130	ATP-binding cassette, sub-family A (ABC1), member 3 [Source:MGI Symbol;Acc:MGI:1351617]	0.0236993	5.1057	5.0379	2.155	2.22911	3.13453	2.29668	1.63049	2.36445	1.75448	2.37643	2.00217	0.109762	1.66468	2.20448	2.56002	2.79963
Mlst8	17	24473550	24479078	-	Mlst8	ENSMUSG00000024142	MTOR associated protein, LST8 homolog (S, cerevisiae) [Source:MGI Symbol;Acc:MGI:1929514]	0.0429036	4.37634	4.45541	2.28826	2.00671	1.89352	1.4666	0.782491	1.94941	1.36216	2.26951	1.10171	-1.04224	-0.920279	2.04402	1.50939	1.92516
9930021D14Rik	17	24473884	24475469	+	Mlst8	ENSMUSG00000024142	MTOR associated protein, LST8 homolog (S, cerevisiae) [Source:MGI Symbol;Acc:MGI:1929514]	0.0409848	2.24389	2.60296	0.785764	-0.578248	0.434092	-0.381393	-2.69144	-1.63555	-0.637837	-0.430929	-0.483252	-1.04224	-2.07228	0.541518	-1.29796	1.07716
Pkd1	17	24549950	24596514	+	Pkd1	ENSMUSG00000032855	polycystic kidney disease 1 homolog [Source:MGI Symbol;Acc:MGI:97603]	0.0202619	5.97808	5.67144	2.41025	2.00671	1.75602	1.82024	1.04553	2.17181	1.75448	1.817	1.65425	1.91712	2.40165	1.95656	2.2256	2.75523
Tsc2	17	24595937	24632629	-	Pkd1	ENSMUSG00000032855	polycystic kidney disease 1 homolog [Source:MGI Symbol;Acc:MGI:97603]	0.0447597	6.42304	6.44053	4.38071	4.17664	4.70088	3.88164	3.13299	4.34173	3.7372	3.56907	3.98924	3.50208	4.209	3.98998	4.20983	4.51012
Telo2	17	25099570	25115967	-	Telo2	ENSMUSG00000024170	TEL2, telomere maintenance 2, homolog (S, cerevisiae) [Source:MGI Symbol;Acc:MGI:1918968]	0.0205981	4.90978	4.68728	4.14332	3.59168	2.95765	2.25087	1.91999	3.00831	2.0626	2.61347	2.71838	2.56919	1.88708	3.88729	2.87196	4.09508
Chtf18	17	25718926	25727419	-	Gng13	ENSMUSG00000025739	guanine nucleotide binding protein (G protein), gamma 13 [Source:MGI Symbol;Acc:MGI:1925616]	0.0122978	2.86538	2.97736	0.785764	-0.578248	0.75602	-0.381393	-2.53944	-1.78755	-2.78984	-2.58293	-0.220218	-0.890238	-2.07228	1.12648	0.287002	1.8427
Gm20683	17	25834465	25841763	-	Gm20683	ENSMUSG00000093593	predicted gene 20683 [Source:MGI Symbol;Acc:MGI:5313130]	0.0301124	4.00289	3.98763	1.28826	1.00671	1.75602	-0.381393	0.460563	1.36445	0.169517	0.569071	0.19482	-1.04224	-1.92028	1.71144	1.287	2.14755
Solh	17	25959556	25985680	-	Solh	ENSMUSG00000037326	small optic lobes homolog (Drosophila) [Source:MGI Symbol;Acc:MGI:1355075]	0.0366147	3.84723	3.20563	0.200801	-0.578248	-1.56591	-0.703321	-0.954475	-1.78755	-2.63784	0.154033	-0.483252	-0.890238	-0.920279	-3.19545	-2.29796	-0.244766
Rab11fip3	17	25989036	26069409	-	Rab11fip3	ENSMUSG00000037098	RAB11 family interacting protein 3 (class II) [Source:MGI Symbol;Acc:MGI:2444431]	0.00767174	3.6932	3.69357	1.59312	1.00671	1.60402	0.466604	-1.53944	0.364452	-0.0528752	0.569071	-0.220218	-1.04224	-0.920279	1.27848	0.509395	-1.24477
Rgs11	17	26202951	26211324	+	Arhgdig	ENSMUSG00000073433	Rho GDP dissociation inhibitor (GDI) gamma [Source:MGI Symbol;Acc:MGI:108430]	0.00228307	6.07873	5.72152	4.27762	3.55104	2.89352	2.75611	0.919995	3.17181	1.94712	2.61347	2.00217	1.69472	2.07972	4.01184	3.76813	4.48315
Zfp523	17	28177207	28205886	+	Zfp523	ENSMUSG00000024220	zinc finger protein 523 [Source:MGI Symbol;Acc:MGI:2687278]	0.0277673	3.79138	3.99782	3.00816	1.59168	2.82641	0.104034	1.04553	1.53438	1.36216	0.376426	1.58714	0.109762	0.0797213	3.76391	3.4834	3.70943
Mapk14	17	28691342	28748404	+	Mapk14	ENSMUSG00000053436	mitogen-activated protein kinase 14 [Source:MGI Symbol;Acc:MGI:1346865]	0.0347925	5.86087	5.58954	5.05255	4.48784	4.52156	4.01092	3.80041	3.97916	4.04866	3.79789	4.3241	3.63332	3.209	4.92234	4.81056	5.4967
Kctd20	17	28951950	28969549	+	Kctd20	ENSMUSG00000005936	potassium channel tetramerisation domain containing 20 [Source:MGI Symbol;Acc:MGI:1914239]	0.0484685	5.54345	5.82536	4.78576	4.89749	4.41137	3.72294	3.72735	4.43054	4.03459	3.47596	3.63776	3.86465	2.53915	5.09098	4.76813	5.47633
Gm20427	17	34026034	34031572	-	H2-Ke6	ENSMUSG00000073422	H2-K region expressed gene 6 [Source:MGI Symbol;Acc:MGI:95911]	0.0237787	7.23345	7.19126	6.74383	6.35839	6.36483	5.5728	4.98412	6.00108	5.49659	5.62435	6.1461	5.33858	5.41064	6.69971	6.47353	7.24307
Slc39a7	17	34028267	34031690	-	Gm20427	ENSMUSG00000092595	predicted gene 20427 [Source:MGI Symbol;Acc:MGI:5141892]	0.0187607	7.15078	7.096	6.18094	6.19654	6.06345	5.29103	4.61031	5.66823	5.28697	5.31054	5.76087	4.9924	4.92521	6.49183	6.287	7.12592
Tap1	17	34187553	34197225	+	Psmb9	ENSMUSG00000096727	proteasome (prosome, macropain) subunit, beta type 9 (large multifunctional peptidase 2) [Source:MGI Symbol;Acc:MGI:1346526]	0.023111	3.84723	3.99782	3.28826	3.27973	3.01905	2.15466	1.161	2.75677	2.22014	1.96139	2.14902	1.43169	1.78016	3.61477	2.70204	4.29439
Skiv2l	17	34839228	34850210	-	Dom3z	ENSMUSG00000040482	DOM-3 homolog Z (C, elegans) [Source:MGI Symbol;Acc:MGI:1890444]	0.0162807	6.21234	6.08169	3.83016	1.88118	2.24145	1.99712	1.78249	3.17181	1.94712	2.817	2.10171	1.10976	1.88708	3.29641	2.87196	3.21467
Vars	17	35000987	35016322	+	D17H6S56E-5	ENSMUSG00000091747	DNA segment, Chr 17, human D6S56E 5 [Source:MGI Symbol;Acc:MGI:1306799]	0.0068709	5.86988	5.81674	3.39063	2.59168	2.89352	1.4666	1.161	1.17181	1.75448	2.37643	2.62108	1.43169	1.66468	3.36595	2.56002	2.96469
Gm20419	17	35480139	35480728	+	Gm20419	ENSMUSG00000092215	predicted gene 20419 [Source:MGI Symbol;Acc:MGI:5141884]	0.0137195	3.12842	3.76694	2.92872	3.88118	3.29207	3.12957	3.07527	4.00831	4.74587	4.90892	3.79473	4.10976	4.64958	2.68448	2.87196	3.92516
Vars2	17	35655634	35667592	-	Vars2	ENSMUSG00000038838	valyl-tRNA synthetase 2, mitochondrial (putative) [Source:MGI Symbol;Acc:MGI:1916165]	0.0233267	3.81024	3.64249	1.95569	0.421752	1.24145	0.881641	-1.53944	-0.635548	-0.31591	0.890999	1.00217	-0.890238	0.664684	1.12648	1.16147	0.925159
Ddr1	17	35681567	35704621	-	Ddr1	ENSMUSG00000003534	discoidin domain receptor family, member 1 [Source:MGI Symbol;Acc:MGI:99216]	0.0129496	6.4322	6.14728	3.22317	3.46615	3.24145	1.38414	0.0455254	2.27134	2.61009	2.69835	2.40427	2.43169	2.83461	3.02264	2.91149	4.11279
Dhx16	17	35879819	35892670	+	Dhx16	ENSMUSG00000024422	DEAH (Asp-Glu-Ala-His) box polypeptide 16 [Source:MGI Symbol;Acc:MGI:1916442]	0.0228042	5.03531	5.05265	4.02098	3.27973	2.95765	2.65423	2.21545	2.75677	2.64756	2.96139	2.94971	1.91712	1.24965	3.95656	3.4834	4.11279
Trim26	17	36837134	36859398	+	Trim26	ENSMUSG00000024457	tripartite motif-containing 26 [Source:MGI Symbol;Acc:MGI:1337056]	0.0228042	6.77707	6.70761	5.72828	4.8647	5.52156	4.41562	4.25498	5.10592	4.61955	4.37643	4.80953	3.75362	3.75215	5.26034	5.15325	5.64398
Cd2ap	17	42792951	42876424	-	Cd2ap	ENSMUSG00000061665	CD2-associated protein [Source:MGI Symbol;Acc:MGI:1330281]	0.0320155	6.75777	7.19459	6.01778	7.19324	6.70088	6.74376	7.43211	7.23482	7.41065	7.81818	6.92104	7.39053	7.15386	5.96498	6.10718	5.98405
Aars2	17	45506841	45520842	+	Aars2	ENSMUSG00000023938	alanyl-tRNA synthetase 2, mitochondrial (putative) [Source:MGI Symbol;Acc:MGI:2681839]	0.0345706	2.75291	2.77881	1.95569	0.00671455	0.75602	-1.11836	-0.539437	-0.635548	-0.31591	-2.43093	-0.80518	0.109762	-0.920279	0.126481	0.871965	0.755234
Xpo5	17	46202855	46242299	+	Xpo5	ENSMUSG00000067150	exportin 5 [Source:MGI Symbol;Acc:MGI:1913789]	0.0299744	4.72336	4.74289	3.10769	2.32864	2.75602	1.82024	1.04553	2.45192	1.75448	1.96139	2.48022	1.10976	-0.920279	2.27848	2.09436	2.70943
Yipf3	17	46248080	46252537	+	Yipf3	ENSMUSG00000071074	Yip1 domain family, member 3 [Source:MGI Symbol;Acc:MGI:106280]	0.0448741	5.82886	5.86767	4.53172	4.22911	4.80913	2.91139	2.04553	3.31865	3.53209	3.56907	3.98924	3.8102	3.66468	5.06508	5.09436	4.99364
Cul9	17	46500605	46546388	-	Cul9	ENSMUSG00000040327	cullin 9 [Source:MGI Symbol;Acc:MGI:1925559]	0.0246372	4.84723	4.74289	2.55835	1.42175	3.01905	2.05157	0.782491	2.36445	0.68409	0.890999	2.51675	-0.890238	1.66468	2.73792	2.83132	2.79963
Ptk7	17	46564451	46629504	-	Ptk7	ENSMUSG00000023972	PTK7 protein tyrosine kinase 7 [Source:MGI Symbol;Acc:MGI:1918711]	0.0186771	5.34435	5.3116	2.33008	2.00671	1.01905	0.618607	0.0455254	1.17181	1.68409	1.0285	2.36474	-0.890238	0.887076	2.00095	2.09436	2.2788
Klc4	17	46630631	46645144	-	Klc4	ENSMUSG00000003546	kinesin light chain 4 [Source:MGI Symbol;Acc:MGI:1922014]	0.0284181	5.32481	5.46646	4.79326	4.35249	4.52156	2.82024	2.63049	3.94941	3.61009	2.99534	3.89526	3.19722	2.40165	5.19018	4.91149	5.41345
Cul7	17	46650337	46664364	+	Cul7	ENSMUSG00000038545	cullin 7 [Source:MGI Symbol;Acc:MGI:1913765]	0.0150798	5.83807	5.69982	3.54065	3.55104	3.64355	3.05157	1.70849	3.00831	2.57162	3.35043	3.28228	2.27969	2.32765	3.61477	2.98744	3.2788
Pex6	17	46711463	46725541	+	Pex6	ENSMUSG00000002763	peroxisomal biogenesis factor 6 [Source:MGI Symbol;Acc:MGI:2385054]	0.0284326	5.80555	5.70294	3.42962	2.32864	2.75602	1.61861	1.78249	2.68638	2.11705	2.15403	2.83868	2.56919	1.78016	3.54152	2.87196	3.90498
Bysl	17	47599331	47611492	-	Ccnd3	ENSMUSG00000034165	cyclin D3 [Source:MGI Symbol;Acc:MGI:88315]	0.0231278	3.95284	4.38723	4.36067	3.12219	3.52156	1.88164	1.04553	2.17181	2.94713	2.37643	2.44275	2.10976	1.53915	3.27848	3.25663	3.36994
Gm20517	17	47611589	47683861	+	Med20	ENSMUSG00000092558	mediator complex subunit 20 [Source:MGI Symbol;Acc:MGI:1929648]	0.0166204	3.77227	3.65543	2.05878	2.50921	2.52156	1.20357	0.0455254	1.36445	1.0626	0.738996	1.51675	0.109762	1.24965	2.20448	1.60893	2.2788
Usp49	17	47630690	47686738	+	Gm20517	ENSMUSG00000023984	predicted gene 20517 [Source:MGI Symbol;Acc:MGI:5141982]	0.0390603	3.40143	3.11486	1.44873	2.00671	1.43409	1.38414	-0.217509	1.17181	0.68409	0.890999	0.895259	0.109762	0.887076	1.81454	0.871965	2.2788
Mdfi	17	47815328	47834691	-	Mdfi	ENSMUSG00000032717	MyoD family inhibitor [Source:MGI Symbol;Acc:MGI:107687]	0.0291827	4.37634	3.70606	2.92872	1.59168	2.43409	1.29668	0.267918	1.82388	1.61009	1.37643	1.65425	1.10976	0.664684	3.22334	2.65624	4.00316
Foxp4	17	47867133	47924645	-	Foxp4	ENSMUSG00000023991	forkhead box P4 [Source:MGI Symbol;Acc:MGI:1921373]	0.00589395	3.96972	3.40266	-1.7992	0.421752	-1.56591	-1.70332	-2.69144	-1.78755	-2.63784	-2.58293	-1.22022	-1.04224	-2.07228	0.278484	-0.29796	1.45567
Pot1b	17	55652025	55712628	-	Pot1b	ENSMUSG00000024174	protection of telomeres 1B [Source:MGI Symbol;Acc:MGI:1920086]	0.0368433	3.54345	3.27434	3.155	2.59168	2.89352	0.881641	1.54803	1.94941	1.26905	1.56907	1.51675	0.694724	0.401649	0.863446	0.871965	1.56259
Sh3gl1	17	56016753	56036637	-	Mpnd	ENSMUSG00000003199	MPN domain containing [Source:MGI Symbol;Acc:MGI:1915297]	0.0371279	5.79138	5.72152	3.37073	4.3044	3.64355	1.75611	1.36745	3.75677	2.68409	3.21293	2.62108	2.10976	2.83461	4.54901	4.2412	5.39186
Hdgfrp2	17	56079657	56100596	+	Hdgfrp2	ENSMUSG00000002833	hepatoma-derived growth factor, related protein 2 [Source:MGI Symbol;Acc:MGI:1194492]	0.0236993	4.99466	5.0624	4.10769	3.00671	3.79164	3.31905	2.58985	2.94941	2.44963	2.817	3.51675	2.56919	2.24965	3.76391	3.45693	4.26303
Plin4	17	56100591	56109802	-	Hdgfrp2	ENSMUSG00000002833	hepatoma-derived growth factor, related protein 2 [Source:MGI Symbol;Acc:MGI:1194492]	0.0295045	3.6932	3.41793	1.10769	0.74368	1.89352	-1.11836	-2.69144	-1.63555	-1.63784	1.15403	0.516748	-1.04224	-2.07228	1.27848	1.60893	1.45567
Dpp9	17	56186682	56218889	-	Dpp9	ENSMUSG00000001229	dipeptidylpeptidase 9 [Source:MGI Symbol;Acc:MGI:2443967]	0.0146244	4.77227	4.8815	2.84466	2.50921	2.68202	2.20357	0.919995	2.06489	2.16952	1.47596	2.3241	-0.890238	1.07972	2.51114	1.94997	2.61321
Safb	17	56584982	56606294	+	Safb	ENSMUSG00000071054	scaffold attachment factor B [Source:MGI Symbol;Acc:MGI:2146974]	0.0180687	5.54345	5.61956	5.73218	4.5715	5.16201	4.79652	3.95242	4.11934	4.44963	4.51159	4.70261	3.35769	3.24965	5.01184	4.69072	5.46948
Lonp1	17	56614301	56626903	-	Lonp1	ENSMUSG00000041168	lon peptidase 1, mitochondrial [Source:MGI Symbol;Acc:MGI:1921392]	0.0246372	7.91849	7.99592	8.03448	6.85638	7.95569	6.70819	6.17824	7.04745	6.73285	6.71628	7.15772	6.12099	6.10209	7.70475	7.66059	7.42412
Mllt1	17	56892612	56935388	-	Mllt1	ENSMUSG00000024212	myeloid/lymphoid or mixed-lineage leukemia (trithorax homolog, Drosophila); translocated to, 1 [Source:MGI Symbol;Acc:MGI:1927238]	0.0480594	3.06702	2.80227	0.522729	1.74368	-0.565908	0.618607	-2.53944	-0.635548	0.169517	-0.430929	0.654251	-1.04224	-0.335316	1.41599	-0.712998	-2.39677
Lama1	17	67697265	67822645	+	Lama1	ENSMUSG00000032796	laminin, alpha 1 [Source:MGI Symbol;Acc:MGI:99892]	0.00243331	8.2534	8.13116	6.44398	6.02166	6.6725	5.71874	4.84427	5.71318	5.44431	5.07687	5.49403	5.31922	4.58752	7.19376	7.11567	7.06812
Arhgap28	17	67842713	68004120	-	Arhgap28	ENSMUSG00000024043	Rho GTPase activating protein 28 [Source:MGI Symbol;Acc:MGI:2147003]	0.0152433	6.26113	6.66506	4.84466	4.99161	5.12059	4.5728	3.56909	4.73949	4.42825	4.09263	4.45221	3.69472	3.66468	3.95656	4.53493	4.6741
Emilin2	17	71252176	71310965	-	Emilin2	ENSMUSG00000024053	elastin microfibril interfacer 2 [Source:MGI Symbol;Acc:MGI:2389136]	0.0324935	5.18731	5.25322	2.72436	3.7793	3.29207	2.61861	2.161	2.82388	2.49145	2.92662	2.65425	2.69472	1.88708	3.69802	3.16147	4.88452
Strn	17	78649913	78737196	-	Strn	ENSMUSG00000024077	striatin, calmodulin binding protein [Source:MGI Symbol;Acc:MGI:1333757]	0.0362885	5.64674	5.80808	6.25337	7.56641	6.58891	8.25088	8.60458	8.19259	8.53521	8.47596	7.61373	8.28967	8.10763	7.70307	7.77886	6.93016
Cebpz	17	78919006	78937070	-	1110001A16Rik	ENSMUSG00000062691	RIKEN cDNA 1110001A16 gene [Source:MGI Symbol;Acc:MGI:1915804]	0.0391308	5.3952	5.70606	6.81919	6.1833	6.16201	6.00058	5.83125	6.49888	6.57405	7.10045	6.91421	6.50208	6.6111	5.8453	5.58468	6.25109
Cyp1b1	17	79706953	79715041	-	Cyp1b1	ENSMUSG00000024087	cytochrome P450, family 1, subfamily b, polypeptide 1 [Source:MGI Symbol;Acc:MGI:88590]	0.0327953	8.4823	8.76731	7.08344	7.3105	7.58638	6.77241	6.61538	6.74816	6.31345	6.31054	6.80769	6.60961	6.65337	6.26489	6.47353	6.94999
Wac	18	7868832	7973547	+	Wac	ENSMUSG00000024283	WW domain containing adaptor with coiled-coil [Source:MGI Symbol;Acc:MGI:2387357]	0.0311935	6.41382	6.73682	6.1608	6.66493	6.6725	6.44388	6.77118	6.77808	7.05216	7.18746	6.57852	6.87795	7.26707	6.88137	6.93805	6.85063
Rock1	18	10064401	10181792	-	Rock1	ENSMUSG00000024290	Rho-associated coiled-coil containing protein kinase 1 [Source:MGI Symbol;Acc:MGI:107927]	0.0131341	6.6932	6.9825	6.62916	7.58917	7.51091	7.80249	8.00359	7.96808	8.16871	8.40827	7.78166	8.38589	8.41957	7.11011	7.32226	7.03368
Rbbp8	18	11633276	11743207	+	Rbbp8	ENSMUSG00000041238	retinoblastoma binding protein 8 [Source:MGI Symbol;Acc:MGI:2442995]	0.0252335	5.63621	5.79644	6.155	6.05838	6.24787	5.57745	5.83994	6.39787	6.07297	6.25557	6.55017	6.42264	5.95009	5.70475	6.10718	6.45914
Impact	18	12972252	12992948	+	Impact	ENSMUSG00000024423	imprinted and ancient [Source:MGI Symbol;Acc:MGI:1098233]	0.0348897	5.27137	5.33993	5.38071	6.5715	5.31674	6.88164	7.22045	6.8762	6.68634	6.94628	6.48022	7.2235	7.32051	6.32942	6.88443	5.98885
Ino80c	18	24104757	24121953	-	Ino80c	ENSMUSG00000047989	INO80 complex subunit C [Source:MGI Symbol;Acc:MGI:2443014]	0.0457411	3.6932	3.74289	3.30933	4.03646	3.01905	3.20357	3.65039	4.31865	3.91675	3.92662	4.21719	4.01665	3.63431	4.26944	4.12831	4.45567
Sap130	18	31634371	31723061	+	Sap130	ENSMUSG00000024260	Sin3A associated protein [Source:MGI Symbol;Acc:MGI:1919782]	0.0229768	5.41997	5.45541	4.77066	4.25464	4.58384	3.4865	2.54803	3.91904	3.80511	2.61347	3.88132	3.43169	3.32765	4.14638	3.70204	4.82132
Bin1	18	32377217	32435736	+	Bin1	ENSMUSG00000024381	bridging integrator 1 [Source:MGI Symbol;Acc:MGI:108092]	0.0493219	4.58785	4.76694	4.25608	3.27973	4.18898	2.82024	1.70849	3.27134	3.44963	2.92662	3.07746	2.91712	2.40165	4.08584	3.63278	4.54965
Fam53c	18	34758906	34773760	+	Fam53c	ENSMUSG00000034300	family with sequence similarity 53, member C [Source:MGI Symbol;Acc:MGI:1913556]	0.0467561	5.09804	5.12885	3.52273	3.59168	4.07795	2.10403	1.78249	2.61238	3.19505	2.37643	3.40427	2.69472	2.32765	4.73134	3.89186	4.04064
Matr3	18	35562158	35592045	+	Matr3	ENSMUSG00000037236	matrin 3 [Source:MGI Symbol;Acc:MGI:1298379]	0.00805314	7.46232	7.88012	7.84105	8.21941	8.33042	7.8005	8.34702	8.56535	8.39145	8.64655	8.54465	8.25442	8.26336	7.99753	8.47022	8.21159
Apbb3	18	36671160	36679366	-	Sra1	ENSMUSG00000006050	steroid receptor RNA activator 1 [Source:MGI Symbol;Acc:MGI:1344414]	0.0142096	3.67274	3.73072	3.17808	2.32864	2.89352	2.10403	1.04553	1.68638	2.00602	-0.845967	1.51675	-1.04224	-0.920279	4.37441	3.40248	4.26303
Pcdhga11	18	37674335	37841873	+	Pcdhga11	ENSMUSG00000023036	protocadherin gamma subfamily A, 11 [Source:MGI Symbol;Acc:MGI:1935228]	0.0163813	6.47419	6.23825	3.35055	3.70715	3.07795	2.34107	1.54803	2.88801	3.03459	3.09263	3.3241	1.91712	2.60328	3.06508	3.287	4.05901
Prrc1	18	57354733	57392719	+	Prrc1	ENSMUSG00000024594	proline-rich coiled-coil 1 [Source:MGI Symbol;Acc:MGI:1916106]	0.0290343	5.58785	5.74592	5.00816	4.68854	4.89352	3.78853	3.48293	3.97916	3.82159	4.25557	4.23921	3.96774	3.88708	4.46435	4.99666	5.7776
Synpo	18	60593973	60660142	-	Synpo	ENSMUSG00000043079	synaptopodin [Source:MGI Symbol;Acc:MGI:1099446]	0.017589	6.28155	5.94083	3.66023	3.63121	3.24145	3.4052	2.74596	3.27134	2.57162	2.42705	2.80953	3.35769	2.88708	3.98998	3.4834	3.94506
Csnk1a1	18	61555274	61590061	+	Csnk1a1	ENSMUSG00000024576	casein kinase 1, alpha 1 [Source:MGI Symbol;Acc:MGI:1934950]	0.0345706	8.10379	8.26804	8.02496	8.73236	8.21545	8.19074	8.27354	8.56902	8.82108	9.1251	8.36787	8.73364	9.00972	8.17451	8.15222	8.56741
Zfp532	18	65580230	65689434	+	Zfp532	ENSMUSG00000042439	zinc finger protein 532 [Source:MGI Symbol;Acc:MGI:3036282]	0.0413596	4.57688	4.84243	4.02098	3.27973	3.64355	3.38414	2.78249	3.00831	3.11705	2.65653	3.42364	2.43169	1.53915	3.69802	3.05959	3.73251
Cxxc1	18	74216131	74221491	+	Cxxc1	ENSMUSG00000024560	CXXC finger 1 (PHD domain) [Source:MGI Symbol;Acc:MGI:1921572]	0.041971	4.76262	4.93023	3.155	3.42175	2.95765	2.54461	2.21545	2.82388	2.68409	2.26951	2.86725	1.43169	1.66468	3.87542	3.60893	5.07716
Atp5a1	18	77773729	77782869	+	Atp5a1	ENSMUSG00000025428	ATP synthase, H+ transporting, mitochondrial F1 complex, alpha subunit 1 [Source:MGI Symbol;Acc:MGI:88115]	0.0277846	8.28576	8.47698	8.79279	8.04197	8.43831	7.59818	7.237	7.71539	7.36779	7.38765	7.9729	7.10412	6.49757	8.53162	8.37535	8.62251
Mbp	18	82475146	82585637	+	Mbp	ENSMUSG00000041607	myelin basic protein [Source:MGI Symbol;Acc:MGI:96925]	0.0264184	8.1963	8.30289	6.84466	6.61651	6.96937	5.62311	5.34931	6.34745	6.31636	6.00786	6.20044	5.66435	5.58752	6.81609	6.61493	6.98165
Lrp5	19	3584828	3686564	-	Lrp5	ENSMUSG00000024913	low density lipoprotein receptor-related protein 5 [Source:MGI Symbol;Acc:MGI:1278315]	0.0304397	5.23694	4.80227	1.2008	1.88118	1.24145	-0.381393	-2.69144	1.82388	0.169517	1.65653	1.44275	0.109762	0.0797213	0.863446	1.287	1.8427
Pitpnm1	19	4099998	4113965	+	Pitpnm1	ENSMUSG00000024851	phosphatidylinositol transfer protein, membrane-associated 1 [Source:MGI Symbol;Acc:MGI:1197524]	0.00805314	5.32481	5.16549	2.72436	2.74368	1.01905	1.88164	0.630488	2.06489	0.821594	0.890999	1.51675	1.69472	1.24965	2.48012	2.74643	2.45567
Ssh3	19	4261668	4269172	-	Ssh3	ENSMUSG00000034616	slingshot homolog 3 (Drosophila) [Source:MGI Symbol;Acc:MGI:2683546]	0.0355714	5.20879	5.24896	2.92872	2.81407	2.95765	1.10403	0.460563	2.36445	1.82159	1.96139	2.19482	1.43169	2.78016	3.49571	3.02397	3.45567
Rbm14	19	4800569	4811634	-	RP24-245M20,2	ENSMUSG00000096370	RNA-binding protein 4 [Source:UniProtKB/Swiss-Prot;Acc:Q8C7Q4]	0.00923726	5.12088	5.13809	1.84466	1.00671	1.89352	1.20357	-0.539437	0.364452	1.75448	1.0285	0.895259	0.109762	0.887076	1.86345	1.02397	2.45567
Ctsf	19	4855129	4860912	+	Ctsf	ENSMUSG00000083282	cathepsin F [Source:MGI Symbol;Acc:MGI:1861434]	0.049716	5.13591	5.13809	4.97559	5.07996	4.82641	3.72294	2.54803	4.43054	4.14352	4.0448	4.1835	2.69472	2.60328	4.86345	4.44351	5.61942
Pacs1	19	5133688	5273119	-	Pacs1	ENSMUSG00000024855	phosphofurin acidic cluster sorting protein 1 [Source:MGI Symbol;Acc:MGI:1277113]	0.00357365	5.11331	5.38335	2.87323	2.22911	1.24145	0.75611	-0.539437	1.53438	0.362162	0.890999	1.44275	-1.04224	-2.07228	2.27848	2.5094	2.56259
Fosl1	19	5447703	5455945	+	Fosl1	ENSMUSG00000024912	fos-like antigen 1 [Source:MGI Symbol;Acc:MGI:107179]	0.046903	1.71338	1.49193	2.00816	1.59168	2.52156	-0.118359	-2.69144	-0.0505852	-0.0528752	0.890999	-1.80518	0.109762	-2.07228	1.34887	0.871965	2.39909
Fibp	19	5460607	5465052	+	Fibp	ENSMUSG00000024911	fibroblast growth factor (acidic) intracellular binding protein [Source:MGI Symbol;Acc:MGI:1926233]	0.0390014	5.06702	4.86488	4.81551	4.35249	4.36483	3.689	3.13299	3.88801	2.85402	3.6776	3.55237	3.50208	3.86108	4.26944	3.83132	4.38459
Gm962	19	5568074	5571261	+	Gm962	ENSMUSG00000049562	predicted gene 962 [Source:MGI Symbol;Acc:MGI:2685808]	0.0344415	2.24389	2.30751	-2.9512	-1.73025	-1.56591	-1.70332	-2.69144	-1.78755	-2.78984	-2.58293	-2.95718	-1.04224	-2.07228	-3.04344	-2.44996	-2.39677
Rela	19	5637483	5648130	+	Rela	ENSMUSG00000024927	v-rel reticuloendotheliosis viral oncogene homolog A (avian) [Source:MGI Symbol;Acc:MGI:103290]	0.0253575	5.80555	5.8952	4.17808	4.25464	3.82641	2.82024	2.46056	4.17181	3.00602	2.96139	3.36474	1.69472	2.72358	4.50345	4.16147	5.32509
Pcnxl3	19	5664635	5688908	-	Pcnxl3	ENSMUSG00000054874	pecanex-like 3 (Drosophila) [Source:MGI Symbol;Acc:MGI:1861733]	0.00805314	6.01513	5.94083	2.90124	1.74368	1.43409	1.10403	0.0455254	1.36445	0.947125	1.56907	2.3241	1.69472	1.53915	3.02264	2.40248	2.79963
Ehbp1l1	19	5707376	5726317	-	Ehbp1l1	ENSMUSG00000024937	EH domain binding protein 1-like 1 [Source:MGI Symbol;Acc:MGI:3612340]	0.017589	5.3952	5.46646	4.53172	3.88118	4.50018	3.31905	3.10442	3.00831	3.51191	3.35043	3.34457	3.63332	2.88708	5.03871	4.60893	5.18986
Frmd8	19	5849702	5875274	-	Gm9783	ENSMUSG00000043488	predicted gene 9783 [Source:MGI Symbol;Acc:MGI:3704490]	0.0242964	5.83347	5.96702	4.36067	3.59168	4.10652	3.56346	2.63049	3.31865	3.82159	3.40196	3.67055	3.35769	2.16718	4.53398	4.36025	4.82132
Syvn1	19	6046576	6053712	+	Syvn1	ENSMUSG00000024807	synovial apoptosis inhibitor 1, synoviolin [Source:MGI Symbol;Acc:MGI:1921376]	0.00805314	5.35081	5.18793	4.34035	3.70715	4.62392	3.25087	3.04553	3.31865	3.0626	2.61347	3.23921	3.10976	2.66468	3.16601	3.12831	3.48315
Ppp2r5b	19	6227765	6235872	-	Gpha2	ENSMUSG00000024784	glycoprotein hormone alpha 2 [Source:MGI Symbol;Acc:MGI:2156541]	0.0165773	3.84723	3.68097	0.785764	1.22911	1.01905	0.296679	-2.69144	0.68638	-0.637837	-0.109001	-0.220218	-1.04224	0.401649	0.126481	0.023968	2.66212
Atg2a	19	6241668	6262335	+	Atg2a	ENSMUSG00000024773	ATG2 autophagy related 2 homolog A (S, cerevisiae) [Source:MGI Symbol;Acc:MGI:1916291]	0.0355718	5.94433	5.64898	3.39063	2.42175	3.07795	2.10403	2.31854	3.17181	2.64756	1.26951	3.12556	1.69472	1.53915	3.1063	3.72441	3.66212
Ehd1	19	6276725	6300096	+	Ehd1	ENSMUSG00000024772	EH-domain containing 1 [Source:MGI Symbol;Acc:MGI:1341878]	0.0234657	4.50924	4.69357	3.13154	3.22911	2.43409	1.88164	1.161	2.36445	1.68409	2.21293	2.3241	1.43169	1.88708	2.76391	2.94997	2.45567
Men1	19	6334979	6340891	+	Men1	ENSMUSG00000024947	multiple endocrine neoplasia 1 [Source:MGI Symbol;Acc:MGI:1316736]	0.0353947	5.14337	5.39497	3.155	2.50921	3.43409	2.38414	-0.217509	3.17181	2.64756	2.891	1.83868	1.91712	1.07972	3.86345	3.09436	4.75523
Plcb3	19	6953714	6969759	-	Plcb3	ENSMUSG00000024960	phospholipase C, beta 3 [Source:MGI Symbol;Acc:MGI:104778]	0.0146244	5.57688	5.60963	3.52273	3.81407	3.52156	2.78853	1.98412	2.82388	2.88572	3.09263	3.26091	1.91712	1.98661	3.41599	3.12831	4.29439
Naa40	19	7225668	7241222	-	Naa40	ENSMUSG00000024764	N(alpha)-acetyltransferase 40, NatD catalytic subunit, homolog (S, cerevisiae) [Source:MGI Symbol;Acc:MGI:1918249]	0.0132909	5.11331	5.0817	3.59312	2.88118	3.24145	0.75611	-0.217509	1.17181	1.88572	1.56907	2.10171	2.56919	1.66468	2.73792	2.3459	4.42766
Slc3a2	19	8706882	8723369	-	Slc3a2	ENSMUSG00000010095	solute carrier family 3 (activators of dibasic and neutral amino acid transport), member 2 [Source:MGI Symbol;Acc:MGI:96955]	0.0106097	8.05026	8.28635	8.49829	7.81836	8.23984	7.08131	6.49948	7.25624	7.32795	6.79307	7.41882	6.94265	6.10763	8.4928	7.76813	8.87741
Vps37c	19	10688815	10714419	+	Vps37c	ENSMUSG00000048832	vacuolar protein sorting 37C (yeast) [Source:MGI Symbol;Acc:MGI:2147661]	0.0146244	4.17281	4.80227	2.41025	3.00671	3.07795	-0.703321	0.460563	0.949415	1.36216	1.37643	1.77978	1.10976	0.401649	3.36595	2.7895	4.16462
Tmem132a	19	10857822	10869940	-	Slc15a3	ENSMUSG00000024737	solute carrier family 15, member 3 [Source:MGI Symbol;Acc:MGI:1929691]	0.0115922	4.48597	4.16096	1.44873	0.421752	-1.71791	-1.70332	-2.69144	-1.63555	-1.05288	-1.43093	0.19482	-0.890238	-0.920279	1.27848	-0.29796	0.925159
Fam111a	19	12545740	12589768	+	Fam111a	ENSMUSG00000024691	family with sequence similarity 111, member A [Source:MGI Symbol;Acc:MGI:1915508]	0.0212945	1.93577	0.548516	1.90124	1.00671	1.60402	1.20357	2.10442	2.36445	2.0626	3.0285	2.23921	2.91712	1.98661	1.20448	1.50939	1.92516
Zfp91	19	12763660	12796126	-	Cntf	ENSMUSG00000079415	ciliary neurotrophic factor [Source:MGI Symbol;Acc:MGI:88439]	0.0150798	5.15078	5.33189	5.27762	5.96091	5.06345	5.62311	5.92409	6.126	6.17915	6.99113	5.68266	6.05228	6.00453	5.28747	5.55379	5.48994
Gnaq	19	16132831	16387463	+	Gnaq	ENSMUSG00000024639	guanine nucleotide binding protein, alpha q polypeptide [Source:MGI Symbol;Acc:MGI:95776]	0.0467561	6.1655	6.47196	6.8338	7.76383	7.15861	7.21405	8.31153	8.0155	7.78318	7.6365	7.42003	7.47171	7.26955	8.12146	8.37888	8.29536
9930021J03Rik	19	29714402	29806009	-	9930021J03Rik	ENSMUSG00000046138	RIKEN cDNA 9930021J03 gene [Source:MGI Symbol;Acc:MGI:2444398]	0.0298113	4.29834	4.64249	5.29356	4.74368	4.84348	4.69756	4.99972	5.11934	5.19505	5.62977	5.03402	5.10976	5.209	4.48012	4.49646	3.92516
Pten	19	32757497	32826160	+	Pten	ENSMUSG00000013663	phosphatase and tensin homolog [Source:MGI Symbol;Acc:MGI:109583]	0.0163813	5.70836	5.89792	6.68663	7.42175	6.69619	7.50003	7.70493	7.73296	7.99425	8.20388	7.52686	7.95525	7.80594	6.75097	6.96648	6.04525
Pank1	19	34810894	34879455	-	Pank1	ENSMUSG00000033610	pantothenate kinase 1 [Source:MGI Symbol;Acc:MGI:1922985]	0.0246372	4.00289	4.00795	4.73218	4.7793	4.77394	4.11686	4.29345	4.93431	5.19505	5.33062	4.73398	5.08704	4.8999	4.60041	4.02397	4.1815
Tbc1d12	19	38836579	38919923	+	Tbc1d12	ENSMUSG00000048720	TBC1D12: TBC1 domain family, member 12 [Source:MGI Symbol;Acc:MGI:2384803]	0.0343061	2.40143	3.32381	2.72436	3.94531	3.89352	3.72294	3.88683	4.06489	4.47069	4.72894	4.27163	4.10976	3.72358	2.48012	3.16147	3.68597
Sorbs1	19	40295049	40402267	-	Sorbs1	ENSMUSG00000025006	sorbin and SH3 domain containing 1 [Source:MGI Symbol;Acc:MGI:700014]	0.0384712	4.93577	5.21876	5.36067	5.36427	5.07795	5.16087	5.28711	5.95691	5.51191	6.30378	5.1835	5.19723	5.74506	4.51114	4.76813	5.00316
Hps1	19	42755105	42779978	-	Hps1	ENSMUSG00000025188	Hermansky-Pudlak syndrome 1 homolog (human) [Source:MGI Symbol;Acc:MGI:2177763]	0.0466065	5.4322	5.52756	3.155	3.66968	2.89352	1.75611	1.54803	3.27134	2.75448	2.52327	2.77978	1.91712	2.47204	3.62898	3.09436	4.30982
Got1	19	43499752	43524605	-	Got1	ENSMUSG00000025190	glutamate oxaloacetate transaminase 1, soluble [Source:MGI Symbol;Acc:MGI:95791]	0.0426778	5.45034	5.36378	5.78952	5.6312	5.76501	4.80447	4.29345	4.99381	4.76304	4.82646	5.0528	4.15416	3.91261	5.71811	5.50939	6.2788
Pprc1	19	46044886	46072915	+	Ldb1	ENSMUSG00000025223	LIM domain binding 1 [Source:MGI Symbol;Acc:MGI:894762]	0.0142096	4.58785	4.31568	2.59312	2.59168	2.13453	2.72294	1.78249	1.68638	1.82159	1.65653	1.65425	-0.890238	0.887076	2.48012	2.02397	2.75523
Sufu	19	46396896	46488804	+	Sufu	ENSMUSG00000025231	suppressor of fused homolog (Drosophila) [Source:MGI Symbol;Acc:MGI:1345643]	0.0253198	4.74313	4.86488	2.05878	1.74368	2.52156	1.689	1.63049	2.45192	1.16952	0.569071	1.51675	0.109762	0.664684	2.8392	1.50939	3.04064
Cnnm2	19	46761596	46878795	+	Cnnm2	ENSMUSG00000064105	cyclin M2 [Source:MGI Symbol;Acc:MGI:2151054]	0.0170766	3.40143	3.41793	1.59312	1.22911	2.43409	1.689	-1.53944	-0.0505852	0.947125	1.37643	0.895259	-0.890238	0.0797213	1.657	1.02397	2.70943
Itprip	19	47894598	47919299	-	Wdr96	ENSMUSG00000044948	WD repeat domain 96 [Source:MGI Symbol;Acc:MGI:1289258]	0.0218017	2.49765	2.82536	0.00815588	0.421752	0.75602	-0.703321	-2.53944	-1.78755	-0.637837	-1.43093	-0.483252	-1.04224	-1.92028	-0.236089	-2.29796	-0.659804
Gpam	19	55069734	55099451	-	Gpam	ENSMUSG00000024978	glycerol-3-phosphate acyltransferase, mitochondrial [Source:MGI Symbol;Acc:MGI:109162]	0.0163813	8.01106	8.0111	6.57367	6.40475	6.69619	4.90401	5.08992	5.73077	5.99516	5.22728	5.62108	5.41354	4.97454	7.20092	7.06618	7.72534
Slc18a2	19	59260878	59296012	+	Slc18a2	ENSMUSG00000025094	solute carrier family 18 (vesicular monoamine), member 2 [Source:MGI Symbol;Acc:MGI:106677]	0.017589	4.24389	4.20563	4.27762	5.34062	5.25427	4.15466	5.82251	5.55428	5.53209	5.0037	5.20605	5.29959	5.31813	5.15131	5.83647	5.79415
Ppp1r3f	X	7557296	7605381	-	Ppp1r3f	ENSMUSG00000039556	protein phosphatase 1, regulatory (inhibitor) subunit 3F [Source:MGI Symbol;Acc:MGI:1859617]	0.0166896	4.53214	4.53458	4.03369	3.22911	3.71949	2.29668	1.04553	2.94941	2.11705	2.69835	2.86725	1.43169	2.32765	3.48012	2.74643	3.88452
Ccdc22	X	7593809	7605517	-	Ppp1r3f	ENSMUSG00000039556	protein phosphatase 1, regulatory (inhibitor) subunit 3F [Source:MGI Symbol;Acc:MGI:1859617]	0.0136943	4.37634	4.53458	4.17808	3.32864	3.92595	2.82024	1.26792	3.00831	2.36216	2.92662	3.12556	1.69472	2.47204	3.62898	2.98744	3.96469
Wdr13	X	8123301	8132892	-	Wdr13	ENSMUSG00000031166	WD repeat domain 13 [Source:MGI Symbol;Acc:MGI:1914661]	0.0193571	5.6572	5.69982	5.81183	4.9136	5.89352	4.53508	4.11877	4.57391	4.42825	4.6671	4.99572	3.69472	4.057	5.76713	6.00125	5.38459
Lancl3	X	9199902	9268085	+	Lancl3	ENSMUSG00000047344	LanC lantibiotic synthetase component C-like 3 (bacterial) [Source:MGI Symbol;Acc:MGI:2443335]	0.00319328	1.79138	2.05753	0.370726	2.66968	1.24145	1.99712	2.58985	2.68638	3.71971	4.07687	2.83868	4.10976	3.07972	2.31411	1.16147	2.66212
Mid1ip1	X	10715013	10719690	+	Mid1ip1	ENSMUSG00000008035	Mid1 interacting protein 1 (gastrulation specific G12-like (zebrafish)) [Source:MGI Symbol;Acc:MGI:1915291]	0.00291839	5.91414	5.80808	3.44873	3.66968	3.60402	2.91139	1.04553	3.17181	1.68409	3.0285	2.23921	1.10976	1.98661	3.54152	2.83132	3.86376
Gm14493	X	10717473	10718710	-	Mid1ip1	ENSMUSG00000008035	Mid1 interacting protein 1 (gastrulation specific G12-like (zebrafish)) [Source:MGI Symbol;Acc:MGI:1915291]	0.00357365	3.77227	3.60296	1.72436	0.74368	-0.565908	-1.11836	-1.53944	-1.78755	-1.05288	-1.43093	-1.22022	-0.890238	-1.92028	1.04402	0.509395	2.00316
Cask	X	13517080	13851367	-	Cask	ENSMUSG00000031012	calcium/calmodulin-dependent serine protein kinase (MAGUK family) [Source:MGI Symbol;Acc:MGI:1309489]	0.00993943	4.46232	4.86488	4.9887	5.75267	5.43409	5.49144	5.93224	6.37568	5.78843	6.60799	5.90218	5.95525	5.79397	6.54901	6.89186	6.64702
Uba1	X	20658326	20683179	+	Uba1	ENSMUSG00000001924	ubiquitin-like modifier activating enzyme 1 [Source:MGI Symbol;Acc:MGI:98890]	0.0246372	7.39832	7.68334	6.36822	5.67914	6.12758	5.10403	4.8356	5.64058	5.42825	5.40827	5.63361	4.75362	4.70908	6.0703	6.09436	6.66513
Zcchc12	X	36195904	36199158	+	Zcchc12	ENSMUSG00000036699	zinc finger, CCHC domain containing 12 [Source:MGI Symbol;Acc:MGI:1919943]	0.0230771	0.713379	1.43304	-0.214236	0.421752	-0.565908	-1.11836	-1.53944	-1.78755	-2.78984	-2.58293	-2.95718	-1.04224	-2.07228	-0.458482	-2.29796	-0.659804
Mcts1	X	38600578	38613426	+	Mcts1	ENSMUSG00000000355	malignant T cell amplified sequence 1 [Source:MGI Symbol;Acc:MGI:1916245]	0.0196233	4.96131	5.48832	5.66841	5.95313	6.04142	5.73547	5.54271	6.18463	6.22325	6.37643	6.46395	6.40438	6.51017	5.83614	5.68503	5.39186
Smarca1	X	47809368	47892974	-	Smarca1	ENSMUSG00000031099	SWI/SNF related, matrix associated, actin dependent regulator of chromatin, subfamily a, member 1 [Source:MGI Symbol;Acc:MGI:1935127]	0.0416107	7.16367	7.17338	8.41633	7.64575	7.81996	6.84357	8.20708	8.03865	7.87885	8.33145	8.66293	7.68719	7.41511	8.0159	7.83132	8.4967
Elf4	X	48411046	48463132	-	Elf4	ENSMUSG00000031103	E74-like factor 4 (ets domain transcription factor) [Source:MGI Symbol;Acc:MGI:1928377]	0.0220663	5.62027	5.45541	3.57584	2.12219	4.18898	3.20357	2.31854	2.53438	3.33944	1.891	3.0528	2.27969	2.24965	3.36595	3.25663	3.14755
Hcfc1	X	73942792	73966357	-	Hcfc1	ENSMUSG00000031386	host cell factor C1 [Source:MGI Symbol;Acc:MGI:105942]	0.0442406	7.03731	6.93554	4.73218	5.6312	5.0923	4.72294	4.61031	4.94941	4.7372	4.19843	4.56986	4.39516	4.36512	5.77992	6.06836	6.17309
Irak1	X	74013914	74023918	-	Irak1	ENSMUSG00000031392	interleukin-1 receptor-associated kinase 1 [Source:MGI Symbol;Acc:MGI:107420]	0.0298764	5.03531	5.10546	4.97559	5.55103	5.18898	5.28536	5.25498	5.41973	5.48628	6.16526	5.71052	5.92994	5.68705	5.28747	5.38152	4.74392
Flna	X	74223461	74249820	-	Flna	ENSMUSG00000031328	filamin, alpha [Source:MGI Symbol;Acc:MGI:95556]	0.00805314	9.34273	9.41175	6.95569	6.78807	7.0923	6.32182	5.70374	6.69984	6.26604	6.28332	6.38958	5.8102	5.33711	7.00777	6.92845	6.92766
Plxna3	X	74329066	74344689	+	Plxna3	ENSMUSG00000031398	plexin A3 [Source:MGI Symbol;Acc:MGI:107683]	0.0129496	4.82886	4.84808	2.98216	3.06561	2.82641	1.689	0.0455254	2.27134	1.82159	2.21293	2.10171	1.43169	0.887076	2.41599	2.09436	2.2788
Maged1	X	94535474	94542143	-	Maged1	ENSMUSG00000025151	melanoma antigen, family D, 1 [Source:MGI Symbol;Acc:MGI:1930187]	0.00546318	7.93792	8.15528	7.91161	7.2641	7.49479	6.14843	5.97626	6.86031	6.23253	6.20207	6.72815	5.91712	5.88062	7.71395	7.88815	8.77065
Ar	X	98149721	98323215	+	Ar	ENSMUSG00000046532	androgen receptor [Source:MGI Symbol;Acc:MGI:88064]	0.00388658	6.4261	6.73377	6.66023	7.25464	6.97325	6.20357	6.31231	7.60524	7.73612	8.12558	7.20044	8.05521	7.71635	6.67936	6.09865	6.38823
Med12	X	101274030	101297465	+	Med12	ENSMUSG00000079487	mediator of RNA polymerase II transcription, subunit 12 homolog (yeast) [Source:MGI Symbol;Acc:MGI:1926212]	0.0429036	5.87884	5.61626	2.84466	2.22911	2.95765	1.61861	1.54803	3.22243	2.57162	2.69835	2.28228	1.43169	1.78016	3.16601	2.60893	3.24709
Magt1	X	105968084	106011906	-	Magt1	ENSMUSG00000031232	magnesium transporter 1 [Source:MGI Symbol;Acc:MGI:1914325]	0.0165773	6.75047	7.04775	7.27628	7.64575	7.31368	7.12005	7.16965	7.56658	7.88964	7.9189	7.6665	7.83428	7.79911	6.80205	6.92121	6.71524
Col4a6	X	141165403	141474076	-	Col4a6	ENSMUSG00000031273	collagen, type IV, alpha 6 [Source:MGI Symbol;Acc:MGI:2152695]	0.0381065	1.45034	1.17	-0.477271	1.00671	-0.565908	0.997118	2.26792	2.53438	1.68409	3.37643	0.654251	1.43169	1.66468	2.04402	1.87196	0.755234
Apex2	X	150519519	150589868	-	Apex2	ENSMUSG00000025269	apurinic/apyrimidinic endonuclease 2 [Source:MGI Symbol;Acc:MGI:1924872]	0.0410173	4.20167	4.17	2.92872	1.00671	1.43409	2.29668	0.630488	1.17181	2.16952	0.738996	1.83868	0.694724	0.664684	2.12648	1.40248	2.07716
Tspyl2	X	152336852	152342425	-	Tspyl2	ENSMUSG00000041096	TSPY-like 2 [Source:MGI Symbol;Acc:MGI:106244]	0.0357295	4.64149	4.576	3.67653	3.22911	3.68202	2.25087	2.31854	2.61238	1.82159	1.891	3.3241	2.10976	1.98661	3.54152	3.4834	4.96469
Tceanc	X	166499812	166518567	-	Tceanc	ENSMUSG00000051224	transcription elongation factor A (SII) N-terminal and central domain containing [Source:MGI Symbol;Acc:MGI:2685236]	0.0369641	4.20167	4.47743	4.155	4.9136	4.64355	4.99017	5.60011	4.99381	5.07641	5.52327	4.5957	5.46731	5.70908	5.05459	5.75189	4.74392
Gm15261	X	169037674	169106536	-	Arhgap6	ENSMUSG00000031355	Rho GTPase activating protein 6 [Source:MGI Symbol;Acc:MGI:1196332]	0.000781987	3.8833	3.83676	3.2008	3.81407	3.75602	2.75611	4.74596	4.40885	5.93581	5.2057	3.67055	5.37655	4.48911	3.69802	2.98744	3.42766
AC151712,4	Y	90784738	90816464	+	AC151712,4	ENSMUSG00000096768	erythroid differentiation regulator 1 [Source:RefSeq peptide;Acc:NP_579940]	0.01658	3.47419	2.97736	3.42962	3.7793	1.01905	4.5913	5.54271	5.14581	5.59098	5.5747	4.29285	4.31922	3.98661	5.30528	5.83132	5.76086

### Sheet: DESeq LEPT samples
Probe	Chromosome	Start	End	Probe Strand	Feature	ID	Description	FDR	CONTLept_1	CONTLept_2	CONTLept_3	LEPT_21	LEPT_20	LEPT_19	LEPT_23	LEPT_18
Sox17	1	4490928	4496413	-	Sox17	ENSMUSG00000025902	SRY-box containing gene 17 [Source:MGI Symbol;Acc:MGI:107543]	0.00552249	-1.40015	-4.13886	-2.42549	1.10504	1.71932	-3.73482	0.807118	5.0942
Mrpl15	1	4773206	4785739	-	Mrpl15	ENSMUSG00000033845	mitochondrial ribosomal protein L15 [Source:MGI Symbol;Acc:MGI:1351639]	0.0088661	5.92178	5.79941	6.17359	5.56447	5.13025	5.43399	5.63155	5.67531
3110035E14Rik	1	9601199	9627143	+	2610203C22Rik	ENSMUSG00000079671	RIKEN cDNA 2610203C22 gene [Source:MGI Symbol;Acc:MGI:1919731]	0.0155783	-1.40015	-4.13886	-2.42549	1.9124	-0.155153	-3.73482	0.544083	4.22644
Ube2w	1	16569782	16619489	-	Ube2w	ENSMUSG00000025939	ubiquitin-conjugating enzyme E2W (putative) [Source:MGI Symbol;Acc:MGI:1914049]	0.0357619	7.34057	7.56293	7.12097	4.42697	4.76768	6.15189	5.01657	7.33908
Tceb1	1	16642766	16656865	-	Tceb1	ENSMUSG00000079658	transcription elongation factor B (SIII), polypeptide 1 [Source:MGI Symbol;Acc:MGI:1915173]	0.0396082	7.32551	7.6606	7.80999	6.32421	5.96724	6.79005	6.72995	7.77046
Tmem70	1	16665207	16678275	+	Tmem70	ENSMUSG00000025940	transmembrane protein 70 [Source:MGI Symbol;Acc:MGI:1915068]	0.0288236	6.83401	5.90037	6.54988	4.01193	4.01477	6.33007	5.15289	5.83577
Tram2	1	20996296	21079229	-	Tram2	ENSMUSG00000041779	translocating chain-associating membrane protein 2 [Source:MGI Symbol;Acc:MGI:1924817]	0.000714556	6.6826	7.77095	6.63039	4.27497	4.38917	4.24373	4.64842	6.26284
Imp4	1	34439851	34445736	+	Imp4	ENSMUSG00000026127	IMP4, U3 small nucleolar ribonucleoprotein, homolog (yeast) [Source:MGI Symbol;Acc:MGI:106572]	0.0285932	5.84989	4.74785	5.60303	4.1925	2.90374	4.901	4.15289	5.13404
Fam168b	1	34813219	34843065	-	Arhgef4	ENSMUSG00000037509	Rho guanine nucleotide exchange factor (GEF) 4 [Source:MGI Symbol;Acc:MGI:2442507]	0.00175688	2.92178	3.36187	3.08406	5.12741	5.3367	5.91504	5.70597	4.683
Plekhb2	1	34849976	34879580	+	Plekhb2	ENSMUSG00000026123	pleckstrin homology domain containing, family B (evectins) member 2 [Source:MGI Symbol;Acc:MGI:2385825]	0.0491511	3.39571	1.68557	2.31147	3.96302	4.44971	4.44509	4.72995	6.22117
Arid5a	1	36307733	36324029	+	Arid5a	ENSMUSG00000037447	AT rich interactive domain 5A (MRF1-like) [Source:MGI Symbol;Acc:MGI:2443039]	0.0370146	-1.40015	-1.40189	-1.27349	1.69	2.78345	0.739113	2.30962	1.21587
Inpp4a	1	37299865	37410736	+	Inpp4a	ENSMUSG00000026113	inositol polyphosphate-4-phosphatase, type I [Source:MGI Symbol;Acc:MGI:1931123]	0.0097653	8.46439	8.85471	8.12419	3.01193	2.58181	4.56184	4.19944	7.64313
6330578E17Rik	1	37417084	37430103	-	6330578E17Rik	ENSMUSG00000026112	RIKEN cDNA 6330578E17 gene [Source:MGI Symbol;Acc:MGI:1923428]	0.0404577	3.79625	4.23231	3.7709	6.01193	5.30428	6.65678	6.21084	4.75777
2010300C02Rik	1	37611677	37720085	-	2010300C02Rik	ENSMUSG00000026090	RIKEN cDNA 2010300C02 gene [Source:MGI Symbol;Acc:MGI:1919347]	0.00677546	-1.40015	-4.13886	-2.42549	2.27497	2.06724	-3.73482	0.222155	4.47714
Gm16152	1	38384949	38393974	+	Aff3	ENSMUSG00000037138	AF4/FMR2 family, member 3 [Source:MGI Symbol;Acc:MGI:106927]	6.21103e-07	4.24371	3.86489	4.08406	2.27497	1.42981	1.06104	1.39208	1.8833
Pdcl3	1	38987814	38997236	+	Pdcl3	ENSMUSG00000026078	phosducin-like 3 [Source:MGI Symbol;Acc:MGI:1916083]	0.0263653	7.09171	6.92079	7.03939	2.9124	3.93231	5.79656	5.15289	6.69827
Il1r1	1	40225080	40316198	+	Il1r1	ENSMUSG00000026072	interleukin 1 receptor, type I [Source:MGI Symbol;Acc:MGI:96545]	0.00853436	8.38667	8.06163	8.58837	5.92522	5.69451	8.07852	5.92259	4.10569
Mrps9	1	42851233	42905682	+	Mrps9	ENSMUSG00000060679	mitochondrial ribosomal protein S9 [Source:MGI Symbol;Acc:MGI:1916777]	0.0457924	6.14417	5.2226	5.86606	5.61284	5.0543	5.16538	5.48894	4.44129
AI597479	1	43098710	43115947	+	AI597479	ENSMUSG00000010290	expressed sequence AI597479 [Source:MGI Symbol;Acc:MGI:2138299]	0.0229361	2.75186	3.03551	3.25007	5.29487	4.59973	5.43121	5.47954	4.02323
Uxs1	1	43746966	43827800	-	Uxs1	ENSMUSG00000057363	UDP-glucuronate decarboxylase 1 [Source:MGI Symbol;Acc:MGI:1915133]	0.0105842	5.58475	6.75377	6.14436	5.79154	5.00135	4.95634	5.54408	5.31824
1700029F09Rik	1	44086613	44102441	-	1700029F09Rik	ENSMUSG00000026049	RIKEN cDNA 1700029F09 gene [Source:MGI Symbol;Acc:MGI:1922873]	2.82268e-07	9.88949	10.0319	9.6959	6.6442	6.58181	8.13999	7.55755	5.25769
Kdelc1	1	44091463	44118808	-	1700029F09Rik	ENSMUSG00000026049	RIKEN cDNA 1700029F09 gene [Source:MGI Symbol;Acc:MGI:1922873]	3.3951e-07	8.14418	7.99543	7.95413	4.71975	4.42981	6.7346	4.95008	5.12841
Sdpr	1	51289126	51302959	+	Sdpr	ENSMUSG00000045954	serum deprivation response [Source:MGI Symbol;Acc:MGI:99513]	0.00192739	-1.40015	-4.13886	-2.27349	3.49736	-0.155153	-1.26089	-0.192882	5.98328
Mfsd6	1	52656286	52727462	-	Mfsd6	ENSMUSG00000041439	major facilitator superfamily domain containing 6 [Source:MGI Symbol;Acc:MGI:1922925]	0.0403395	3.92178	3.94978	3.5594	5.23432	5.09277	5.46158	5.35144	5.59194
9130024F11Rik	1	56971491	56975197	+	Satb2	ENSMUSG00000038331	special AT-rich sequence binding protein 2 [Source:MGI Symbol;Acc:MGI:2679336]	0.012874	1.07379	0.261073	1.04844	-1.04696	-1.89212	-3.73482	-1.92985	-3.02359
9430016H08Rik	1	57406328	57417953	+	1110034B05Rik	ENSMUSG00000048495	RIKEN cDNA 1110034B05 gene [Source:MGI Symbol;Acc:MGI:1915986]	3.03725e-06	5.6826	5.79941	5.87626	4.6286	4.28225	4.78351	4.72995	4.8833
Clk1	1	58410189	58424066	-	Clk1	ENSMUSG00000026034	CDC-like kinase 1 [Source:MGI Symbol;Acc:MGI:107403]	2.91072e-07	10.2537	9.85068	10.0151	6.92522	6.53135	8.63059	7.00352	7.97782
Tmem237	1	59100594	59120096	-	Tmem237	ENSMUSG00000038079	transmembrane protein 237 [Source:MGI Symbol;Acc:MGI:2138365]	7.71708e-05	6.07379	5.68026	5.75993	4.05924	3.38917	4.52571	4.52594	4.96762
Wdr12	1	60076868	60098645	-	Wdr12	ENSMUSG00000026019	WD repeat domain 12 [Source:MGI Symbol;Acc:MGI:1927241]	6.89122e-05	6.91676	5.98613	6.78721	5.44489	4.93231	4.56184	4.90866	5.3858
Abi2	1	60409619	60481162	+	Abi2	ENSMUSG00000026782	abl-interactor 2 [Source:MGI Symbol;Acc:MGI:106913]	1.33821e-05	7.9016	7.04105	7.44932	3.80548	4.34735	6.38729	4.90866	5.01105
Fastkd2	1	63730614	63754655	+	Fastkd2	ENSMUSG00000025962	FAST kinase domains 2 [Source:MGI Symbol;Acc:MGI:1922869]	0.0177989	5.75186	4.95859	5.7095	4.05924	4.28225	5.55418	4.57971	4.48596
Klf7	1	64029447	64122282	-	Klf7	ENSMUSG00000025959	Kruppel-like factor 7 (ubiquitous) [Source:MGI Symbol;Acc:MGI:1935151]	0.00327988	7.40649	6.29855	7.3227	6.42697	5.66927	6.10718	5.91564	4.84951
Idh1	1	65158616	65186479	-	Idh1	ENSMUSG00000025950	isocitrate dehydrogenase 1 (NADP+), soluble [Source:MGI Symbol;Acc:MGI:96413]	4.4434e-08	13.843	13.9793	13.6609	9.73804	9.00135	11.6369	10.1599	7.9684
Ikzf2	1	69531214	69685960	-	Ikzf2	ENSMUSG00000025997	IKAROS family zinc finger 2 [Source:MGI Symbol;Acc:MGI:1342541]	0.0255313	5.50675	4.99043	5.42	3.10504	3.90374	4.08961	3.30962	5.21056
Fn1	1	71585523	71653171	-	Fn1	ENSMUSG00000026193	fibronectin 1 [Source:MGI Symbol;Acc:MGI:95566]	0.0119613	4.30645	5.85077	4.46798	7.6749	8.45094	6.50597	8.98121	6.53142
Mreg	1	72159233	72212307	-	Mreg	ENSMUSG00000039395	melanoregulin [Source:MGI Symbol;Acc:MGI:2151839]	0.0438519	6.79625	8.55206	7.15905	6.07083	6.2988	6.44785	6.95347	2.55468
Smarcal1	1	72583251	72633134	+	Smarcal1	ENSMUSG00000039354	SWI/SNF related matrix associated, actin dependent regulator of chromatin, subfamily a-like 1 [Source:MGI Symbol;Acc:MGI:1859183]	0.0283435	1.75186	2.2226	1.97444	3.56447	3.71932	3.98704	4.26655	3.93577
Rpl37a	1	72711260	72713809	+	Rpl37a	ENSMUSG00000046330	ribosomal protein L37a [Source:MGI Symbol;Acc:MGI:98068]	0.00502842	5.43836	5.95419	6.21033	8.72526	8.18766	7.00496	8.74865	8.10283
Slc11a1	1	74375203	74386062	+	Slc11a1	ENSMUSG00000026177	solute carrier family 11 (proton-coupled divalent metal ion transporters), member 1 [Source:MGI Symbol;Acc:MGI:1345275]	0.00484483	4.55921	4.24196	4.49469	2.80548	3.30428	2.25007	3.26655	0.713374
Usp37	1	74435510	74544286	-	Vil1	ENSMUSG00000026175	villin 1 [Source:MGI Symbol;Acc:MGI:98930]	0.00112728	8.21129	7.64113	7.99797	3.49736	3.75174	5.69796	4.02951	6.85973
Ccdc108	1	74902071	74935599	-	Ccdc108	ENSMUSG00000047021	coiled-coil domain containing 108 [Source:MGI Symbol;Acc:MGI:2444274]	0.0201441	-1.40015	-4.13886	-2.42549	-0.894958	1.42981	-3.73482	-1.77784	4.69827
1810031K17Rik	1	75134554	75142368	-	1810031K17Rik	ENSMUSG00000033159	RIKEN cDNA 1810031K17 gene [Source:MGI Symbol;Acc:MGI:1916421]	0.0132721	3.07379	3.353	3.60915	6.20307	5.80678	5.48058	6.09867	4.17281
Fam134a	1	75142786	75147909	+	Fam134a	ENSMUSG00000049339	family with sequence similarity 134, member A [Source:MGI Symbol;Acc:MGI:2388278]	0.00898106	3.33682	3.61306	3.85579	6.44489	5.59973	5.41437	6.35658	4.9613
Dnajb2	1	75236465	75244804	+	Dnajb2	ENSMUSG00000026203	DnaJ (Hsp40) homolog, subfamily B, member 2 [Source:MGI Symbol;Acc:MGI:1928739]	0.0147549	-1.40015	-1.98685	-2.27349	0.105042	0.581812	2.25007	0.807118	4.57136
Chpf	1	75474569	75479471	-	Chpf	ENSMUSG00000032997	chondroitin polymerizing factor [Source:MGI Symbol;Acc:MGI:106576]	0.00848043	1.07379	1.84604	1.81397	4.83296	4.88924	4.59709	5.44132	2.08261
Obsl1	1	75479310	75506452	-	Chpf	ENSMUSG00000032997	chondroitin polymerizing factor [Source:MGI Symbol;Acc:MGI:106576]	0.0197183	3.14418	3.6642	3.31147	6.25479	6.30428	6.88479	6.51217	2.85633
Stk11ip	1	75521529	75537335	+	Stk11ip	ENSMUSG00000026213	serine/threonine kinase 11 interacting protein [Source:MGI Symbol;Acc:MGI:1918978]	0.0123341	2.21129	2.61306	2.04844	5.77747	5.00135	5.45884	5.56201	2.45034
Farsb	1	78417958	78488859	-	Sgpp2	ENSMUSG00000032908	sphingosine-1-phosphate phosphotase 2 [Source:MGI Symbol;Acc:MGI:3589109]	0.0164562	4.03726	3.6056	3.95533	5.40882	5.08006	6.11241	5.47954	6.03229
Pid1	1	84036296	84364180	-	Pid1	ENSMUSG00000045658	phosphotyrosine interaction domain containing 1 [Source:MGI Symbol;Acc:MGI:2138391]	0.0289999	-1.40015	1.2226	-2.42549	1.10504	4.9181	0.504648	5.41198	4.57962
Sp100	1	85649988	85709998	+	Gm17017	ENSMUSG00000090246	predicted gene 17017 [Source:MGI Symbol;Acc:MGI:4820558]	0.0416066	-1.40015	0.18307	-2.27349	2.10504	3.11787	-3.58281	3.08014	5.14522
Ptma	1	86526736	86530698	+	Ptma	ENSMUSG00000026238	prothymosin alpha [Source:MGI Symbol;Acc:MGI:97803]	0.0453339	6.34431	7.20359	7.42868	9.99226	9.62894	7.1098	9.61823	9.04578
Dgkd	1	87853287	87944489	+	Dgkd	ENSMUSG00000070738	diacylglycerol kinase, delta [Source:MGI Symbol;Acc:MGI:2138334]	0.012874	1.55921	2.68557	2.18594	4.80548	4.52667	4.84345	4.89458	3.48596
Hjurp	1	88262471	88277633	-	Hjurp	ENSMUSG00000044783	Holliday junction recognition protein [Source:MGI Symbol;Acc:MGI:2685821]	0.000453957	5.07379	5.26107	4.86606	7.00591	7.35792	7.37646	7.66095	6.64608
Arl4c	1	88673125	88702221	-	Arl4c	ENSMUSG00000049866	ADP-ribosylation factor-like 4C [Source:MGI Symbol;Acc:MGI:2445172]	0.00694653	0.751858	1.505	1.18594	4.39044	4.14253	2.25007	4.08014	6.00799
Cxcr7	1	90203980	90216751	+	Cxcr7	ENSMUSG00000044337	chemokine (C-X-C motif) receptor 7 [Source:MGI Symbol;Acc:MGI:109562]	0.0146109	-0.248142	1.33507	-0.688528	2.69	3.01477	3.59709	3.12905	5.21056
Mlph	1	90915085	90951142	+	Mlph	ENSMUSG00000026303	melanophilin [Source:MGI Symbol;Acc:MGI:2176380]	0.0430828	-1.40015	-4.13886	-2.42549	1.42697	0.259884	-2.58281	-1.77784	2.55468
Hdac4	1	91932757	92148393	-	Hdac4	ENSMUSG00000026313	histone deacetylase 4 [Source:MGI Symbol;Acc:MGI:3036234]	0.00546861	5.83932	4.76803	5.5907	4.23432	4.21408	4.21809	4.54408	4.96762
Gpc1	1	92831645	92860198	+	Gpc1	ENSMUSG00000034220	glypican 1 [Source:MGI Symbol;Acc:MGI:1194891]	0.00089585	8.97706	8.70336	9.49262	7.8124	6.61744	6.58084	7.55307	4.54626
Rnpepl1	1	92910783	92924384	+	Rnpepl1	ENSMUSG00000026269	arginyl aminopeptidase (aminopeptidase B)-like 1 [Source:MGI Symbol;Acc:MGI:1914170]	0.0490846	3.60984	3.18307	3.39893	5.95053	5.47905	5.6436	5.88749	3.60414
01,09,2002	1	93478964	93510260	+	01,09,2002	ENSMUSG00000026276	septin 2 [Source:MGI Symbol;Acc:MGI:97298]	0.000108386	12.851	13.3104	12.6721	7.44043	7.35792	9.09821	7.6379	11.1737
Stk25	1	93621902	93635722	-	Farp2	ENSMUSG00000034066	FERM, RhoGEF and pleckstrin domain protein 2 [Source:MGI Symbol;Acc:MGI:2385126]	0.0272849	7.33682	6.71532	7.25399	6.1925	5.80678	7.342	6.55307	6.37871
Ing5	1	93803965	93822101	+	Ing5	ENSMUSG00000026283	inhibitor of growth family, member 5 [Source:MGI Symbol;Acc:MGI:1922816]	0.00125441	6.9016	6.61677	6.46122	4.35297	3.84485	5.92894	4.9226	5.75046
St8sia4	1	95587684	95667594	-	St8sia4	ENSMUSG00000040710	ST8 alpha-N-acetyl-neuraminide alpha-2,8-sialyltransferase 4 [Source:MGI Symbol;Acc:MGI:106018]	0.0282135	-0.248142	0.18307	-2.42549	2.69	4.75174	2.52571	4.52594	-1.28663
Pam	1	97795114	98095646	-	Pam	ENSMUSG00000026335	peptidylglycine alpha-amidating monooxygenase [Source:MGI Symbol;Acc:MGI:97475]	3.07315e-05	8.27738	8.98935	8.8396	5.61284	4.94639	6.44923	6.15879	7.51427
B230216N24Rik	1	98031116	98057680	-	Pam	ENSMUSG00000026335	peptidylglycine alpha-amidating monooxygenase [Source:MGI Symbol;Acc:MGI:97475]	0.000155406	3.99979	1.26107	3.08406	0.105042	-1.89212	-0.997852	-1.92985	-3.02359
2310035C23Rik	1	105663861	105755131	+	2310035C23Rik	ENSMUSG00000026319	RIKEN cDNA 2310035C23 gene [Source:MGI Symbol;Acc:MGI:1922832]	0.0170695	5.99979	7.5065	5.80333	5.89946	5.25988	5.75704	5.95008	5.05915
Kdsr	1	106720410	106759742	-	Kdsr	ENSMUSG00000009905	3-ketodihydrosphingosine reductase [Source:MGI Symbol;Acc:MGI:1918000]	6.75409e-07	7.79352	8.36822	8.42435	4.77747	4.81447	6.2197	5.12905	6.60212
Marco	1	120474538	120505084	-	Marco	ENSMUSG00000026390	macrophage receptor with collagenous structure [Source:MGI Symbol;Acc:MGI:1309998]	0.0255313	-1.40015	-2.40189	-2.42549	1.42697	5.63492	-3.73482	6.43647	0.828851
Insig2	1	121304353	121332589	-	Insig2	ENSMUSG00000003721	insulin induced gene 2 [Source:MGI Symbol;Acc:MGI:1920249]	0.0152157	6.25965	5.64977	6.11453	4.65963	4.06724	5.98133	4.80712	5.34758
Ccnt2	1	127774164	127808061	+	Ccnt2	ENSMUSG00000026349	cyclin T2 [Source:MGI Symbol;Acc:MGI:1920199]	0.028696	7.38485	6.46023	7.1359	6.71237	6.07367	6.83081	6.30962	5.43219
Mapkapk2	1	131053704	131097543	-	Mapkapk2	ENSMUSG00000016528	MAP kinase-activated protein kinase 2 [Source:MGI Symbol;Acc:MGI:109298]	0.00740343	2.07379	3.07923	2.68071	5.42697	5.31517	5.22454	5.98371	3.69827
Rassf5	1	131176410	131245258	-	Eif2d	ENSMUSG00000026427	eukaryotic translation initiation factor 2D [Source:MGI Symbol;Acc:MGI:109342]	0.00203603	-1.40015	-2.40189	-2.42549	2.56447	1.71932	0.324076	1.68159	5.21056
Ikbke	1	131254343	131279606	-	Ikbke	ENSMUSG00000042349	inhibitor of kappaB kinase epsilon [Source:MGI Symbol;Acc:MGI:1929612]	0.0241553	0.33682	1.47258	-0.27349	3.7489	4.04124	2.25007	4.74572	2.74312
Srgap2	1	131285251	131527361	-	Srgap2	ENSMUSG00000026425	SLIT-ROBO Rho GTPase activating protein 2 [Source:MGI Symbol;Acc:MGI:109605]	0.00262967	1.55921	2.05754	2.04844	4.05924	4.4887	4.77033	4.79201	3.60414
Nucks1	1	131910458	131936321	+	Nucks1	ENSMUSG00000026434	nuclear casein kinase and cyclin-dependent kinase substrate 1 [Source:MGI Symbol;Acc:MGI:1934811]	0.0295574	7.67072	8.6579	7.43214	6.89946	6.93584	6.65678	7.14697	7.87409
Cdk18	1	132113550	132139685	-	Cdk18	ENSMUSG00000026437	cyclin-dependent kinase 18 [Source:MGI Symbol;Acc:MGI:97518]	0.0351841	-1.40015	-0.286415	-2.27349	2.27497	1.84485	1.77474	2.30962	2.41381
Nuak2	1	132316126	132333488	+	Nuak2	ENSMUSG00000009772	NUAK family, SNF1-like kinase, 2 [Source:MGI Symbol;Acc:MGI:1921387]	0.0105523	-1.40015	-4.13886	-2.42549	2.27497	1.71932	-3.73482	1.22216	3.65197
Ren1	1	133350510	133360325	+	Ren1	ENSMUSG00000070645	renin 1 structural [Source:MGI Symbol;Acc:MGI:97898]	0.0145169	-1.24814	-4.13886	-2.42549	3.56447	1.25988	-3.58281	-1.77784	4.33786
Sox13	1	133382303	133424377	-	Sox13	ENSMUSG00000070643	SRY-box containing gene 13 [Source:MGI Symbol;Acc:MGI:98361]	0.00628281	-1.40015	-3.98685	-2.42549	2.56447	2.25988	-1.99785	1.68159	2.52073
Zc3h11a	1	133619871	133661380	-	Zc3h11a	ENSMUSG00000026464	zinc finger CCCH type containing 11A [Source:MGI Symbol;Acc:MGI:1917829]	0.0152157	8.21946	7.55811	7.98272	7.54799	7.13333	6.47247	7.2963	7.33543
Cyb5r1	1	134405781	134411740	+	Cyb5r1	ENSMUSG00000026456	cytochrome b5 reductase 1 [Source:MGI Symbol;Acc:MGI:1919267]	0.0293723	2.83932	2.84604	2.53386	4.77747	4.46934	4.7481	4.96362	3.85633
Kdm5b	1	134560171	134632877	+	Kdm5b	ENSMUSG00000042207	lysine (K)-specific demethylase 5B [Source:MGI Symbol;Acc:MGI:1922855]	1.76055e-07	8.24371	8.68181	8.3874	6.46259	6.04124	7.23257	6.47482	7.15078
Arl8a	1	135146824	135156269	+	Arl8a	ENSMUSG00000026426	ADP-ribosylation factor-like 8A [Source:MGI Symbol;Acc:MGI:1915974]	0.0216284	1.33682	2.48888	1.97444	5.03578	5.40963	4.19197	5.28824	2.58784
Elf3	1	135253574	135258472	-	Elf3	ENSMUSG00000003051	E74-like factor 3 [Source:MGI Symbol;Acc:MGI:1101781]	0.00225001	-1.40015	-0.401892	-2.27349	3.1925	3.16677	1.17207	2.39208	5.55468
Rnpep	1	135262712	135284084	-	Rnpep	ENSMUSG00000041926	arginyl aminopeptidase (aminopeptidase B) [Source:MGI Symbol;Acc:MGI:2384902]	0.00907689	3.07379	3.16289	2.93596	4.93793	4.97413	4.67928	5.36171	4.80789
Tmem9	1	136008219	136035030	+	Tmem9	ENSMUSG00000026411	transmembrane protein 9 [Source:MGI Symbol;Acc:MGI:1913491]	0.0052469	6.6885	5.29392	6.51114	4.9124	4.78345	5.26581	5.23338	5.7246
2310009B15Rik	1	138851979	138856854	-	2310009B15Rik	ENSMUSG00000079283	RIKEN cDNA 2310009B15 gene [Source:MGI Symbol;Acc:MGI:1916799]	0.0278121	1.07379	1.43941	1.97444	3.6286	3.34735	3.43955	4.1048	3.48596
Pla2g4a	1	149829618	149961290	-	Pla2g4a	ENSMUSG00000056220	phospholipase A2, group IVA (cytosolic, calcium-dependent) [Source:MGI Symbol;Acc:MGI:1195256]	0.0477154	6.59735	6.56581	6.6394	4.85993	5.70283	6.53742	5.95008	6.44582
1200016B10Rik	1	151367699	151428455	-	1200016B10Rik	ENSMUSG00000052748	RIKEN cDNA 1200016B10 gene [Source:MGI Symbol;Acc:MGI:1914125]	0.0332214	6.65875	5.62601	6.8889	5.56447	5.66927	6.17707	5.15289	6.0353
Ncf2	1	152807890	152836990	+	Ncf2	ENSMUSG00000026480	neutrophil cytosolic factor 2 [Source:MGI Symbol;Acc:MGI:97284]	0.0173765	-1.40015	0.768033	-2.42549	2.9124	3.16677	0.324076	3.64842	5.8999
Smg7	1	152836996	152902646	-	Smg7	ENSMUSG00000042772	Smg-7 homolog, nonsense mediated mRNA decay factor (C, elegans) [Source:MGI Symbol;Acc:MGI:2682334]	0.0154852	6.47296	6.8381	6.87117	5.6442	5.32597	5.51258	5.68976	6.70206
Ier5	1	155096367	155099636	-	Ier5	ENSMUSG00000056708	immediate early response 5 [Source:MGI Symbol;Acc:MGI:1337072]	0.0293723	1.75186	2.10061	2.37037	3.85993	4.19062	3.43955	4.79201	4.40454
Gm5532	1	155520173	155527111	-	Gm5532	ENSMUSG00000073535	predicted gene 5532 [Source:MGI Symbol;Acc:MGI:3646828]	0.0132721	1.33682	2.90796	2.31147	-1.04696	-1.89212	-1.26089	0.807118	-3.02359
Acbd6	1	155558120	155687233	+	Acbd6	ENSMUSG00000033701	acyl-Coenzyme A binding domain containing 6 [Source:MGI Symbol;Acc:MGI:1919732]	0.00725785	0.33682	2.69965	1.6334	4.69	4.70283	4.50994	5.49828	3.80084
Soat1	1	156428108	156474328	-	Soat1	ENSMUSG00000026600	sterol O-acyltransferase 1 [Source:MGI Symbol;Acc:MGI:104665]	1.47178e-09	10.9631	11.0015	11.5284	8.83975	9.22567	9.60547	9.79011	8.71149
Fam20b	1	156678545	156719001	-	Fam20b	ENSMUSG00000033557	family with sequence similarity 20, member B [Source:MGI Symbol;Acc:MGI:2443990]	0.0075548	3.75186	3.53671	3.25007	5.1925	5.66927	5.7944	5.95008	4.83577
Rabgap1l	1	160219174	160792938	-	Rabgap1l	ENSMUSG00000026721	RAB GTPase activating protein 1-like [Source:MGI Symbol;Acc:MGI:1352507]	0.0398486	4.07379	3.52885	4.64537	5.6749	5.82213	5.73686	5.81461	5.92283
Rc3h1	1	160906418	160974978	+	Rc3h1	ENSMUSG00000040423	RING CCCH (C3H) domains 1 [Source:MGI Symbol;Acc:MGI:2685397]	2.14329e-08	7.43134	7.49242	7.36132	5.76325	6.16677	6.312	6.30962	6.2079
Cenpl	1	161070767	161086724	+	Cenpl	ENSMUSG00000026708	centromere protein L [Source:MGI Symbol;Acc:MGI:1917704]	0.000170089	5.01865	4.509	4.89644	2.42697	2.06724	3.97177	3.47008	2.90977
Vamp4	1	162570515	162599084	+	Vamp4	ENSMUSG00000026696	vesicle-associated membrane protein 4 [Source:MGI Symbol;Acc:MGI:1858730]	0.00114835	6.99503	7.00962	7.19412	6.08232	6.39944	6.77913	6.51678	6.51643
Selp	1	164115264	164150026	+	Selp	ENSMUSG00000026580	selectin, platelet [Source:MGI Symbol;Acc:MGI:98280]	0.0178753	-1.40015	-4.13886	-2.42549	-0.894958	3.25988	-3.58281	3.12905	-1.28663
Tmco1	1	167308670	167333978	+	Tmco1	ENSMUSG00000052428	transmembrane and coiled-coil domains 1 [Source:MGI Symbol;Acc:MGI:1921173]	0.0256505	6.83932	6.74446	7.10155	6.02391	5.78345	6.62786	6.47482	6.89328
Aldh9a1	1	167349991	167368530	+	Aldh9a1	ENSMUSG00000026687	aldehyde dehydrogenase 9, subfamily A1 [Source:MGI Symbol;Acc:MGI:1861622]	0.0264944	6.16125	5.76803	6.23826	4.9124	4.73562	5.8539	5.43161	5.95178
Mgst3	1	167371966	167393841	-	Mgst3	ENSMUSG00000026688	microsomal glutathione S-transferase 3 [Source:MGI Symbol;Acc:MGI:1913697]	0.00152673	5.01865	4.2226	5.00263	3.9124	3.61744	3.94857	3.86601	3.84266
Uhmk1	1	170193420	170215397	-	Uhmk1	ENSMUSG00000026667	U2AF homology motif (UHM) kinase 1 [Source:MGI Symbol;Acc:MGI:1341908]	0.0123783	3.4523	4.12689	3.85579	6.65963	6.20825	5.97177	6.55755	4.69827
Fcrla	1	170917576	170927583	-	Fcrla	ENSMUSG00000038421	Fc receptor-like A [Source:MGI Symbol;Acc:MGI:2138647]	0.0282589	-1.40015	-4.13886	-2.42549	1.10504	2.6522	-3.73482	2.97704	-0.871588
Ndufs2	1	171234853	171247122	-	Ndufs2	ENSMUSG00000013593	NADH dehydrogenase (ubiquinone) Fe-S protein 2 [Source:MGI Symbol;Acc:MGI:2385112]	0.022361	8.3026	7.71532	8.01307	7.2998	6.75574	7.69273	7.66095	7.94219
Dedd	1	171329145	171342331	+	Dedd	ENSMUSG00000013973	death effector domain-containing [Source:MGI Symbol;Acc:MGI:1333874]	0.0089804	7.35919	7.87694	8.04731	5.39044	5.10537	5.19854	5.64842	7.51427
Nit1	1	171338008	171345646	-	Dedd	ENSMUSG00000013973	death effector domain-containing [Source:MGI Symbol;Acc:MGI:1333874]	0.0082238	7.50005	7.96843	8.13165	5.83296	5.53601	6.12627	6.15289	7.6897
Cd244	1	171559193	171585318	+	Cd244	ENSMUSG00000004709	CD244 natural killer cell receptor 2B4 [Source:MGI Symbol;Acc:MGI:109294]	0.0195153	-1.24814	-3.98685	-2.27349	0.105042	1.96032	1.62664	2.39208	1.52073
Pea15a	1	172196728	172206804	-	Pea15a	ENSMUSG00000013698	phosphoprotein enriched in astrocytes 15A [Source:MGI Symbol;Acc:MGI:104799]	0.0328372	3.79625	2.45609	3.72651	5.83296	5.16677	4.54131	5.38203	7.64214
Atp1a2	1	172271709	172298064	-	Igsf8	ENSMUSG00000038034	immunoglobulin superfamily, member 8 [Source:MGI Symbol;Acc:MGI:2154090]	0.0371859	-1.40015	-4.13886	-2.42549	2.56447	-0.740116	-3.73482	-0.777845	3.23694
Tagln2	1	172500047	172507380	+	Tagln2	ENSMUSG00000026547	transgelin 2 [Source:MGI Symbol;Acc:MGI:1312985]	0.00136355	5.1269	5.39685	5.31897	8.09088	7.77558	7.81325	8.01169	6.37159
Ifi203	1	173920407	173942672	-	Mndal	ENSMUSG00000090272	myeloid nuclear differentiation antigen like [Source:MGI Symbol;Acc:MGI:3780953]	0.0258914	-1.40015	-0.81693	-0.688528	2.27497	2.90374	-0.260887	2.61447	3.55468
Hnrnpu	1	178323074	178337797	-	Gm16586	ENSMUSG00000089788	predicted gene 16586 [Source:MGI Symbol;Acc:MGI:4415006]	8.37756e-06	9.47125	9.40519	9.76474	8.40425	8.13333	8.95562	8.3719	8.72553
Cdc42bpa	1	179960472	180165603	+	Cdc42bpa	ENSMUSG00000026490	CDC42 binding protein kinase alpha [Source:MGI Symbol;Acc:MGI:2441841]	0.0298037	7.57204	6.58963	7.43732	5.79154	6.00135	5.51522	5.56201	7.22381
Psen2	1	180227004	180263438	-	Psen2	ENSMUSG00000010609	presenilin 2 [Source:MGI Symbol;Acc:MGI:109284]	0.0291915	6.15274	6.02157	6.18184	5.8864	5.00135	4.66985	5.72995	4.01105
Itpkb	1	180330485	180424802	+	Gm5069	ENSMUSG00000055676	predicted pseudogene 5069 [Source:MGI Symbol;Acc:MGI:3644516]	0.00496546	1.07379	1.74107	1.18594	4.6286	4.93231	3.72097	4.99034	2.80084
Parp1	1	180568955	180601253	+	Parp1	ENSMUSG00000026496	poly (ADP-ribose) polymerase family, member 1 [Source:MGI Symbol;Acc:MGI:1340806]	0.0126686	3.96131	4.47667	4.21836	6.26491	6.14863	6.27982	6.5841	5.29834
Tmem63a	1	180942344	180975112	+	Tmem63a	ENSMUSG00000026519	transmembrane protein 63a [Source:MGI Symbol;Acc:MGI:2384789]	0.00229191	1.55921	1.47258	1.42695	4.85993	4.11787	4.53093	5.06764	2.77227
Nvl	1	181093423	181144157	-	Nvl	ENSMUSG00000026516	nuclear VCP-like [Source:MGI Symbol;Acc:MGI:1914709]	0.0362548	5.53322	5.82853	5.79797	5.08232	4.59973	5.22132	4.57971	5.72832
Cnih4	1	181150931	181168994	+	Cnih4	ENSMUSG00000062169	cornichon homolog 4 (Drosophila) [Source:MGI Symbol;Acc:MGI:1925828]	0.0022552	7.98068	7.35578	8.19819	4.8864	4.82974	7.23497	5.63155	6.683
Wdr26	1	181173228	181211552	-	Wdr26	ENSMUSG00000038733	WD repeat domain 26 [Source:MGI Symbol;Acc:MGI:1923825]	0.026164	7.9686	7.45661	7.89769	7.60887	7.27669	7.52178	7.53277	6.82364
Lbr	1	181815316	181842401	-	Lbr	ENSMUSG00000004880	lamin B receptor [Source:MGI Symbol;Acc:MGI:2138281]	2.5185e-09	7.25965	7.42307	7.00728	4.6286	4.32597	5.00215	5.16467	5.70961
Eprs	1	185363095	185428355	+	Eprs	ENSMUSG00000026615	glutamyl-prolyl-tRNA synthetase [Source:MGI Symbol;Acc:MGI:97838]	7.14759e-05	8.22353	7.41562	8.02801	6.52289	6.42981	6.89696	6.62303	7.1945
Rrp15	1	186720978	186749358	-	Rrp15	ENSMUSG00000001305	ribosomal RNA processing 15 homolog (S, cerevisiae) [Source:MGI Symbol;Acc:MGI:1914473]	0.0338641	4.99979	4.38819	4.89644	3.42697	2.78345	4.02452	3.50756	4.72087
Rps6kc1	1	190700202	190911770	-	Rps6kc1	ENSMUSG00000089872	ribosomal protein S6 kinase polypeptide 1 [Source:MGI Symbol;Acc:MGI:2443419]	0.0234895	-1.40015	1.505	1.04844	3.1925	3.30428	4.0171	3.64842	3.3952
Angel2	1	190925112	190946962	+	Angel2	ENSMUSG00000026634	angel homolog 2 (Drosophila) [Source:MGI Symbol;Acc:MGI:1196310]	0.000723122	6.90668	6.73424	6.63039	4.80548	4.68615	5.49133	5.11697	6.24476
Ints7	1	191575763	191622672	+	Ints7	ENSMUSG00000037461	integrator complex subunit 7 [Source:MGI Symbol;Acc:MGI:1924315]	0.000185386	6.93177	7.70052	6.82191	4.59689	4.16677	5.494	5.32019	6.23955
Rcor3	1	192098656	192138010	-	Rcor3	ENSMUSG00000037395	REST corepressor 3 [Source:MGI Symbol;Acc:MGI:2441920]	0.000227576	7.36288	8.11446	7.24024	4.6286	4.70283	5.68163	4.77674	6.65197
Hhat	1	192512828	192771213	-	Hhat	ENSMUSG00000037375	hedgehog acyltransferase [Source:MGI Symbol;Acc:MGI:2444681]	0.00171774	3.96131	4.28461	4.58449	2.9124	2.71932	3.52571	3.02951	1.71337
Irf6	1	193153112	193172042	+	Irf6	ENSMUSG00000026638	interferon regulatory factor 6 [Source:MGI Symbol;Acc:MGI:1859211]	0.0105533	-0.248142	0.335073	0.72651	2.80548	3.50781	2.50465	2.74572	5.37159
A130010J15Rik	1	193168049	193177832	+	Irf6	ENSMUSG00000026638	interferon regulatory factor 6 [Source:MGI Symbol;Acc:MGI:1859211]	0.00747018	5.16125	5.88813	5.37037	2.80548	2.96032	3.0171	3.35144	5.1171
Fam171a1	2	3114224	3227806	+	Fam171a1	ENSMUSG00000050530	family with sequence similarity 171, member A1 [Source:MGI Symbol;Acc:MGI:2442917]	0.000723122	1.75186	0.967342	1.04844	4.14944	4.21408	3.26268	4.89458	4.29834
Nmt2	2	3284212	3328877	+	Nmt2	ENSMUSG00000026643	N-myristoyltransferase 2 [Source:MGI Symbol;Acc:MGI:1202298]	1.48745e-23	12.9287	12.8562	12.5016	8.39736	7.68405	9.47839	8.09867	8.92486
Suv39h2	2	3455815	3475031	-	Dclre1c	ENSMUSG00000026648	DNA cross-link repair 1C, PSO2 homolog (S, cerevisiae) [Source:MGI Symbol;Acc:MGI:2441769]	0.0341806	3.4523	2.84604	2.93596	1.69	1.58181	2.54647	1.80712	2.55468
Nudt5	2	5845019	5871895	+	Cdc123	ENSMUSG00000039128	cell division cycle 123 homolog (S, cerevisiae) [Source:MGI Symbol;Acc:MGI:2138811]	0.013971	7.27933	8.00112	6.92618	5.03578	4.8598	5.53093	5.26655	7.27943
Usp6nl	2	6322667	6446390	+	Usp6nl	ENSMUSG00000039046	USP6 N-terminal like [Source:MGI Symbol;Acc:MGI:2138893]	0.00686062	3.07379	3.8205	3.08406	5.10504	5.11787	5.67928	5.3411	5.52929
Sfmbt2	2	10370510	10595253	+	Gm13261	ENSMUSG00000086748	predicted gene 13261 [Source:MGI Symbol;Acc:MGI:3650831]	0.00246677	2.75186	4.0075	3.95533	2.10504	1.58181	2.70259	2.54408	1.77227
Pfkfb3	2	11471430	11502101	-	Pfkfb3	ENSMUSG00000026773ption=6-phosphofructo-2-kinase/fructose-2,6-biphosphatase3 [Source:MGI Symbol;Acc:MGI:2181202]	No description	0.0354648	0.33682	2.18307	1.97444	4.71975	3.93231	2.87662	4.17635	4.69065
St8sia6	2	13651020	13793808	-	St8sia6	ENSMUSG00000003418	ST8 alpha-N-acetyl-neuraminide alpha-2,8-sialyltransferase 6 [Source:MGI Symbol;Acc:MGI:2386797]	0.0150992	-1.40015	-4.13886	-2.42549	1.9124	1.25988	-3.73482	1.22216	3.5378
Ptpla	2	13975563	14056135	-	Ptpla	ENSMUSG00000063275	protein tyrosine phosphatase-like (proline instead of catalytic arginine), member a [Source:MGI Symbol;Acc:MGI:1353592]	0.0103676	4.79625	3.69965	5.01191	3.49736	2.34735	4.13828	2.92259	3.41381
Apbb1ip	2	22774094	22875653	+	Apbb1ip	ENSMUSG00000026786	amyloid beta (A4) precursor protein-binding, family B, member 1 interacting protein [Source:MGI Symbol;Acc:MGI:1861354]	0.0218716	-1.40015	-0.664927	-2.42549	3.69	4.61744	-3.58281	3.71401	0.713374
Yme1l1	2	23156369	23199260	+	Yme1l1	ENSMUSG00000026775	YME1-like 1 (S, cerevisiae) [Source:MGI Symbol;Acc:MGI:1351651]	0.00043114	9.67667	10.2434	9.88796	7.15489	7.3367	8.33977	7.28555	9.15355
Psd4	2	24367580	24409182	+	Psd4	ENSMUSG00000026979	pleckstrin and Sec7 domain containing 4 [Source:MGI Symbol;Acc:MGI:2674093]	0.00561845	-1.24814	-0.527423	-2.27349	3.1925	2.96032	2.22454	2.92259	1.58784
Nelf	2	25054355	25062881	+	Nelf	ENSMUSG00000006476	nasal embryonic LHRH factor [Source:MGI Symbol;Acc:MGI:1861755]	8.39023e-05	-0.248142	1.10061	-2.27349	4.69	4.14253	4.48865	4.47008	3.41381
Fam166a	2	25218745	25222280	+	Fam166a	ENSMUSG00000026969	family with sequence similarity 166, member A [Source:MGI Symbol;Acc:MGI:3605773]	0.0153114	-0.248142	1.47258	1.53386	4.31449	3.9878	2.27517	3.86601	5.11141
Tubb4b	2	25222160	25224702	-	Fam166a	ENSMUSG00000026969	family with sequence similarity 166, member A [Source:MGI Symbol;Acc:MGI:3605773]	0.0296756	3.33682	3.76134	3.50787	5.29487	5.11787	5.43121	5.3411	7.37515
Tprn	2	25262618	25269885	+	Tprn	ENSMUSG00000048707	taperin [Source:MGI Symbol;Acc:MGI:2139535]	0.00485952	-1.24814	0.920036	0.533865	3.96302	3.58181	2.68397	3.35144	3.74312
Npdc1	2	25399351	25409494	+	Entpd2	ENSMUSG00000015085	ectonucleoside triphosphate diphosphohydrolase 2 [Source:MGI Symbol;Acc:MGI:1096863]	7.42443e-06	2.55921	2.38818	1.6334	5.42697	4.88924	4.82233	5.41198	5.63621
BC029214	2	25455141	25461094	-	BC029214	ENSMUSG00000047617	cDNA sequence BC029214 [Source:MGI Symbol;Acc:MGI:2442831]	0.0054916	1.55921	1.18307	0.533865	4.05924	3.68615	2.84345	4.02951	4.44129
Fbxw5	2	25500750	25505471	+	C8g	ENSMUSG00000015083	complement component 8, gamma polypeptide [Source:MGI Symbol;Acc:MGI:88237]	0.00144321	3.07379	3.05754	3.08406	5.54798	5.02807	5.17541	5.43161	4.72087
Snapc4	2	26362765	26380653	-	Gm13562	ENSMUSG00000086779	predicted gene 13562 [Source:MGI Symbol;Acc:MGI:3651238]	0.0422984	1.75186	1.99043	1.6334	4.23432	3.16677	3.70259	3.57971	4.04727
Sec16a	2	26409431	26445216	-	Sec16a	ENSMUSG00000026924	SEC16 homolog A (S, cerevisiae) [Source:MGI Symbol;Acc:MGI:2139207]	0.0140106	3.33682	2.68557	2.4814	5.14944	4.87459	5.52309	5.09252	3.9739
Surf4	2	26920040	26933928	-	Surf2	ENSMUSG00000014873	surfeit gene 2 [Source:MGI Symbol;Acc:MGI:98444]	0.0316278	6.30645	5.47871	5.88133	7.60489	7.45956	7.11241	7.70395	7.85973
5930434B04Rik	2	27009926	27021089	+	5930434B04Rik	ENSMUSG00000015488	RIKEN cDNA 5930434B04 gene [Source:MGI Symbol;Acc:MGI:1924317]	0.000723122	2.99979	2.99043	2.58449	5.05924	4.81447	4.85181	5.56201	5.21587
Rxra	2	27676440	27762957	+	Rxra	ENSMUSG00000015846	retinoid X receptor alpha [Source:MGI Symbol;Acc:MGI:98214]	0.0181154	-0.248142	-0.079964	-2.42549	2.56447	3.21408	2.06104	4.02951	1.65197
Gtf3c5	2	28566311	28583751	-	Gm13381	ENSMUSG00000087667	predicted gene 13381 [Source:MGI Symbol;Acc:MGI:3649650]	0.0171813	2.21129	2.31693	2.31147	3.9124	4.25988	4.0171	4.99034	4.1945
Slc27a4	2	29802634	29817522	+	Slc27a4	ENSMUSG00000059316	solute carrier family 27 (fatty acid transporter), member 4 [Source:MGI Symbol;Acc:MGI:1347347]	0.00682741	2.07379	2.18307	1.42695	5.37183	4.9878	4.37138	5.6651	2.77227
Urm1	2	29820075	29845002	+	Urm1	ENSMUSG00000069020	ubiquitin related modifier 1 homolog (S, cerevisiae) [Source:MGI Symbol;Acc:MGI:1915455]	0.0136787	1.07379	0.871126	0.533865	4.10504	3.90374	2.66511	4.22215	2.48596
Cercam	2	29869164	29882840	+	2600006K01Rik	ENSMUSG00000039798	RIKEN cDNA 2600006K01 gene [Source:MGI Symbol;Acc:MGI:1917569]	2.2161e-10	7.64668	8.23835	8.22536	4.65963	4.46934	6.33157	5.43161	4.92283
Tbc1d13	2	30133746	30152013	+	Tbc1d13	ENSMUSG00000039678	TBC1 domain family, member 13 [Source:MGI Symbol;Acc:MGI:2385326]	0.00431591	1.07379	1.3707	-1.27349	4.83296	4.78345	3.88479	5.12905	1.93577
Lrrc8a	2	30237715	30282148	+	Lrrc8a	ENSMUSG00000007476	leucine rich repeat containing 8A [Source:MGI Symbol;Acc:MGI:2652847]	0.000999861	7.37024	7.78216	7.43559	4.56447	3.54529	5.60948	4.90866	6.68683
Fam73b	2	30364233	30385521	+	Fam73b	ENSMUSG00000026858	family with sequence similarity 73, member B [Source:MGI Symbol;Acc:MGI:1922035]	0.00884888	-1.40015	-0.986855	0.533865	2.80548	3.11787	3.45061	3.54408	1.37634
Ppp2r4	2	30416039	30447806	+	Ppp2r4	ENSMUSG00000039515	protein phosphatase 2A, regulatory subunit B (PR 53) [Source:MGI Symbol;Acc:MGI:1346006]	4.145e-05	2.65875	3.13209	2.58449	6.80548	6.3367	5.572	6.87321	4.84266
Tor1b	2	30952959	30959015	+	Tor1b	ENSMUSG00000026848	torsin family 1, member B [Source:MGI Symbol;Acc:MGI:1353605]	0.0116181	6.96618	7.09995	7.00496	5.98768	5.37882	5.55418	5.88037	6.9212
Tor1a	2	30960627	30967933	-	Tor1a	ENSMUSG00000026849	torsin family 1, member A (torsin A) [Source:MGI Symbol;Acc:MGI:1353568]	0.000263944	6.21946	6.17931	5.9839	4.14944	3.81447	5.33903	4.79201	5.22644
Usp20	2	30982279	31023586	+	Usp20	ENSMUSG00000026854	ubiquitin specific peptidase 20 [Source:MGI Symbol;Acc:MGI:1921520]	0.0292476	1.75186	0.871126	1.97444	4.77747	4.32597	4.39447	4.9226	1.52073
Fubp3	2	31572651	31617526	+	Fubp3	ENSMUSG00000026843	far upstream element (FUSE) binding protein 3 [Source:MGI Symbol;Acc:MGI:2443699]	0.000325173	8.44882	9.02297	8.82257	4.27497	4.23716	5.83925	5.05504	7.53249
Abl1	2	31688376	31804227	+	Gm13427	ENSMUSG00000087549	predicted gene 13427 [Source:MGI Symbol;Acc:MGI:3650808]	0.00640975	1.75186	1.87113	1.04844	4.53131	4.06724	4.78351	4.12905	3.05915
Prrc2b	2	32151082	32234537	+	Prrc2b	ENSMUSG00000039262	proline-rich coiled-coil 2B [Source:MGI Symbol;Acc:MGI:1923304]	0.00546861	3.39571	4.00183	3.97444	6.30471	6.16075	5.99272	6.52136	4.98639
Golga2	2	32287384	32307921	+	Swi5	ENSMUSG00000044627	SWI5 recombination repair homolog (yeast) [Source:MGI Symbol;Acc:MGI:1920181]	0.000502845	1.92178	2.71359	2.11883	5.69	5.2024	5.60701	5.91564	3.75777
Ciz1	2	32352327	32380226	+	Dnm1	ENSMUSG00000026825	dynamin 1 [Source:MGI Symbol;Acc:MGI:107384]	0.0180034	2.07379	3.1527	2.37037	5.37183	4.9181	4.83504	4.77674	4.05915
1110008P14Rik	2	32377097	32381938	-	Ciz1	ENSMUSG00000039205	CDKN1A interacting zinc finger protein 1 [Source:MGI Symbol;Acc:MGI:1920234]	0.00643303	2.4523	3.00183	2.97444	6.08232	5.22567	4.00215	5.55307	5.43219
Lcn2	2	32384633	32387797	-	Lcn2	ENSMUSG00000026822	lipocalin 2 [Source:MGI Symbol;Acc:MGI:96757]	0.000712408	-1.40015	-3.98685	-2.42549	3.35297	3.58181	-3.73482	3.86601	4.9613
Fam102a	2	32535332	32569756	+	Fam102a	ENSMUSG00000039157	family with sequence similarity 102, member A [Source:MGI Symbol;Acc:MGI:2138935]	0.0112828	-1.40015	-0.286415	-0.27349	2.69	2.25988	2.0319	2.80712	3.08261
St6galnac6	2	32599709	32620806	+	St6galnac6	ENSMUSG00000026811	ST6 euraminyl-2,3-beta-galactosyl-1,3)-N-acetylgalactosaminide alpha-2,6-sialyltransferase 6 [Source:MGI Symbol;Acc:MGI:1355316]	0.0292867	5.14418	5.31464	4.90642	4.01193	3.58181	4.2937	4.61447	1.37634
Fam129b	2	32876114	32925254	+	Fam129b	ENSMUSG00000026796	family with sequence similarity 129, member B [Source:MGI Symbol;Acc:MGI:2442910]	0.00112264	-0.248142	1.47258	1.53386	4.10504	4.16677	3.69331	4.89458	3.75777
Mapkap1	2	34406771	34624950	+	Mapkap1	ENSMUSG00000038696	mitogen-activated protein kinase associated protein 1 [Source:MGI Symbol;Acc:MGI:2444554]	0.0134998	2.4523	2.47258	2.72651	4.14944	4.34735	4.7481	4.35144	5.24215
Stom	2	35313986	35336976	-	Stom	ENSMUSG00000026880	stomatin [Source:MGI Symbol;Acc:MGI:95403]	0.0125759	-0.248142	-0.079964	-1.27349	2.56447	4.01477	1.32408	3.47008	2.55468
Zbtb26	2	37432168	37443121	-	Zbtb6	ENSMUSG00000066798	zinc finger and BTB domain containing 6 [Source:MGI Symbol;Acc:MGI:2442998]	0.000166489	5.88114	6.08595	6.28493	3.27497	2.25988	4.22454	3.08014	4.93577
Rabgap1	2	37443279	37566454	+	Rabgap1	ENSMUSG00000035437	RAB GTPase activating protein 1 [Source:MGI Symbol;Acc:MGI:2385139]	0.00326598	7.11818	6.23956	6.88638	5.40882	5.36841	6.62664	5.55307	5.65979
Dennd1a	2	37798991	38287390	-	Crb2	ENSMUSG00000035403	crumbs homolog 2 (Drosophila) [Source:MGI Symbol;Acc:MGI:2679260]	0.0432844	-1.24814	2.07923	-0.27349	4.31449	3.90374	4.0171	4.22215	2.12841
Gm13507	2	38823257	38852370	+	Nr6a1	ENSMUSG00000063972	nuclear receptor subfamily 6, group A, member 1 [Source:MGI Symbol;Acc:MGI:1352459]	0.0392092	2.92178	2.353	3.11883	2.42697	0.259884	1.58711	1.22216	1.93577
Gm13483	2	50296810	50433967	+	Gm13483	ENSMUSG00000085862	predicted gene 13483 [Source:MGI Symbol;Acc:MGI:3651423]	0.041554	4.07379	4.42254	4.10155	3.01193	0.259884	2.95634	0.222155	-3.02359
Tnfaip6	2	52038009	52056686	+	Tnfaip6	ENSMUSG00000053475	tumor necrosis factor alpha induced protein 6 [Source:MGI Symbol;Acc:MGI:1195266]	0.023403	9.24171	10.0999	9.98655	7.01793	7.69243	7.77254	8.43039	0.587843
Cytip	2	58129137	58195532	-	Cytip	ENSMUSG00000026832	cytohesin 1 interacting protein [Source:MGI Symbol;Acc:MGI:2183535]	0.0187757	-1.40015	-0.079964	-2.42549	2.80548	3.42981	0.22454	3.39208	3.29834
Acvr1c	2	58267453	58357895	-	Acvr1c	ENSMUSG00000026834	activin A receptor, type IC [Source:MGI Symbol;Acc:MGI:2661081]	0.00734581	4.39571	4.1578	4.62133	-0.894958	3.38917	2.68397	2.97704	2.45034
Cd302	2	60251993	60284488	-	Cd302	ENSMUSG00000060703	CD302 antigen [Source:MGI Symbol;Acc:MGI:1913455]	0.0136787	4.33682	4.48075	4.69229	3.1925	3.34735	4.312	4.19944	3.37634
Dhrs9	2	69380445	69404533	+	Dhrs9	ENSMUSG00000027068	dehydrogenase/reductase (SDR family) member 9 [Source:MGI Symbol;Acc:MGI:2442798]	0.00689929	-1.40015	-4.13886	-2.42549	2.27497	1.96032	-2.58281	-1.77784	3.90977
Gorasp2	2	70661576	70712636	+	Gorasp2	ENSMUSG00000014959	golgi reassembly stacking protein 2 [Source:MGI Symbol;Acc:MGI:2135962]	0.00327988	4.47978	4.72395	5.00263	7.28495	7.07367	6.30441	7.30164	6.42762
Slc25a12	2	71271063	71367749	-	Slc25a12	ENSMUSG00000027010	solute carrier family 25 (mitochondrial carrier, Aralar), member 12 [Source:MGI Symbol;Acc:MGI:1926080]	0.000688347	1.33682	2.78133	2.42695	5.14944	4.38917	5.572	5.25558	4.56304
Sp3	2	72936427	72980446	-	Sp3	ENSMUSG00000027109	trans-acting transcription factor 3 [Source:MGI Symbol;Acc:MGI:1277166]	2.60849e-05	7.57523	7.62232	8.12739	6.41793	6.77558	6.48327	6.81461	6.80437
Gm13705	2	73584850	73589208	+	Gm13705	ENSMUSG00000086382	predicted gene 13705 [Source:MGI Symbol;Acc:MGI:3651120]	0.0404577	4.21129	4.48888	4.46798	1.9124	2.16677	1.8095	2.61447	4.35723
Lnp	2	74520291	74579435	-	Lnp	ENSMUSG00000009207	limb and neural patterns [Source:MGI Symbol;Acc:MGI:1918115]	3.13125e-07	5.6345	5.71532	5.73213	2.56447	3.16677	4.35382	3.64842	3.93577
Plekha3	2	76675281	76696828	+	Plekha3	ENSMUSG00000002733	pleckstrin homology domain-containing, family A (phosphoinositide binding specific) member 3 [Source:MGI Symbol;Acc:MGI:1932515]	0.00319087	5.78528	5.89579	5.97444	3.96302	3.30428	3.59709	4.3719	5.41843
Zfp385b	2	77410634	77819639	-	Zfp385b	ENSMUSG00000027016	zinc finger protein 385B [Source:MGI Symbol;Acc:MGI:2444734]	6.67584e-08	5.97103	6.29276	6.01191	4.46259	4.61744	4.95634	5.00352	4.49473
Dusp19	2	80617045	80632361	+	Dusp19	ENSMUSG00000027001	dual specificity phosphatase 19 [Source:MGI Symbol;Acc:MGI:1915332]	0.00934238	5.29102	5.64432	4.9933	3.7489	2.84485	3.94075	3.64842	5.0353
Fam171b	2	83812636	83883486	+	Fam171b	ENSMUSG00000048388	family with sequence similarity 171, member B [Source:MGI Symbol;Acc:MGI:2444579]	0.0411363	0.33682	0.100608	0.72651	1.69	2.78345	3.3597	3.68159	2.25769
Tmx2	2	84671316	84679140	-	Tmx2	ENSMUSG00000050043	thioredoxin-related transmembrane protein 2 [Source:MGI Symbol;Acc:MGI:1914208]	0.030832	6.8708	6.27289	6.38829	4.35297	3.78345	5.27517	4.33068	6.51427
Timm10	2	84826997	84830213	+	Timm10	ENSMUSG00000027076	translocase of inner mitochondrial membrane 10 homolog (yeast) [Source:MGI Symbol;Acc:MGI:1353429]	0.0493892	4.81795	4.53278	4.96491	3.42697	3.34735	4.56184	4.39208	4.62826
Tnks1bp1	2	85048022	85073048	+	Tnks1bp1	ENSMUSG00000033955	tankyrase 1 binding protein 1 [Source:MGI Symbol;Acc:MGI:2446193]	0.000784433	-1.24814	0.100608	0.311472	3.27497	3.21408	4.00964	4.1048	2.29834
Olfr1030	2	85979312	85984798	+	Olfr1030	ENSMUSG00000044923	olfactory receptor 1030 [Source:MGI Symbol;Acc:MGI:3030864]	0.00144321	3.4523	2.97893	3.6334	1.42697	-0.740116	0.940747	0.544083	-3.02359
Mtch2	2	90847155	90866810	+	Mtch2	ENSMUSG00000027282	mitochondrial carrier homolog 2 (C, elegans) [Source:MGI Symbol;Acc:MGI:1929260]	0.024686	7.36657	6.7697	7.24221	5.77747	5.66076	7.34718	6.21084	6.40221
Arhgap1	2	91649860	91672326	+	Arhgap1	ENSMUSG00000027247	Rho GTPase activating protein 1 [Source:MGI Symbol;Acc:MGI:2445003]	0.0034035	2.65875	2.88351	2.72651	4.6286	4.25988	6.03373	5.01657	5.65589
Ambra1	2	91730134	91918849	+	Ambra1	ENSMUSG00000040506	autophagy/beclin 1 regulator 1 [Source:MGI Symbol;Acc:MGI:2443564]	0.035858	1.55921	2.01315	0.896435	4.46259	4.34735	4.76591	4.15289	1.8833
Dgkz	2	91932824	91975864	-	Dgkz	ENSMUSG00000040479	diacylglycerol kinase zeta [Source:MGI Symbol;Acc:MGI:1278339]	0.0472284	-0.248142	1.62786	1.31147	4.31449	4.76768	2.97177	4.96362	1.0353
Creb3l1	2	91982328	92024502	-	Creb3l1	ENSMUSG00000027230	cAMP responsive element binding protein 3-like 1 [Source:MGI Symbol;Acc:MGI:1347062]	0.0413468	2.33682	2.52094	1.18594	4.85993	4.93231	3.97177	5.04233	2.93577
Pex16	2	92374676	92381217	+	Gyltl1b	ENSMUSG00000040434	glycosyltransferase-like 1B [Source:MGI Symbol;Acc:MGI:2443769]	0.00740343	5.53322	4.47667	5.30394	4.10504	4.04124	3.84345	4.82207	3.48596
Cry2	2	92403646	92434043	-	Cry2	ENSMUSG00000068742	cryptochrome 2 (photolyase-like) [Source:MGI Symbol;Acc:MGI:1270859]	0.0285745	2.55921	2.80756	2.18594	5.51443	4.90374	5.13143	5.42183	2.80084
Slc35c1	2	92452764	92460538	-	Slc35c1	ENSMUSG00000049922	solute carrier family 35, member C1 [Source:MGI Symbol;Acc:MGI:2443301]	0.0469938	1.07379	2.18307	1.81397	4.98768	4.4887	4.46158	5.02951	1.37634
Chst1	2	92599707	92615250	+	Chst1	ENSMUSG00000027221	carbohydrate (keratan sulfate Gal-6) sulfotransferase 1 [Source:MGI Symbol;Acc:MGI:1924219]	0.0114789	-1.40015	-3.98685	-2.42549	2.10504	2.34735	-0.41289	2.68159	-0.871588
Trp53i11	2	93187548	93201759	+	Trp53i11	ENSMUSG00000068735	transformation related protein 53 inducible protein 11 [Source:MGI Symbol;Acc:MGI:2670995]	0.0285641	-1.40015	0.768033	0.311472	3.42697	3.6522	4.7346	3.02951	0.713374
Hsd17b12	2	94032689	94157964	-	Hsd17b12	ENSMUSG00000027195	hydroxysteroid (17-beta) dehydrogenase 12 [Source:MGI Symbol;Acc:MGI:1926967]	0.015453	6.83401	6.90721	6.79797	5.81929	5.16677	6.73233	5.45097	6.44582
Gm10801	2	98662237	98664083	+	Gm10801	ENSMUSG00000075015	predicted gene 10801 [Source:MGI Symbol;Acc:MGI:3641656]	0.0187251	3.65875	5.9717	2.81397	8.45377	10.6401	5.29063	8.00679	5.01715
Gm10800	2	98666547	98667301	-	Gm10800	ENSMUSG00000075014	predicted gene 10800 [Source:MGI Symbol;Acc:MGI:3641657]	0.018192	7.91425	10.0129	7.07745	12.4983	14.7344	9.38711	12.0316	8.9281
Pdhx	2	103021075	103073513	-	Pdhx	ENSMUSG00000010914	pyruvate dehydrogenase complex, component X [Source:MGI Symbol;Acc:MGI:1351627]	0.0147001	4.94168	4.79451	5.2343	4.10504	2.90374	4.41719	3.97704	4.64411
Fbxo3	2	104027721	104063240	+	4931422A03Rik	ENSMUSG00000046085	RIKEN cDNA 4931422A03 gene [Source:MGI Symbol;Acc:MGI:1918236]	0.013317	6.89652	6.34518	6.69229	6.31449	6.17277	6.35676	6.45578	6.07386
D430041D05Rik	2	104143073	104410334	-	D430041D05Rik	ENSMUSG00000068373	RIKEN cDNA D430041D05 gene [Source:MGI Symbol;Acc:MGI:2181743]	0.0346308	-1.40015	-2.98685	-1.27349	0.105042	2.16677	1.8095	1.9226	0.935766
2700007P21Rik	2	106962527	106974424	-	2700007P21Rik	ENSMUSG00000027122	RIKEN cDNA 2700007P21 gene [Source:MGI Symbol;Acc:MGI:1926020]	0.000315405	8.34991	8.2884	8.05518	5.10504	5.04124	5.7944	5.40206	7.37515
Tmem85	2	112363011	112368027	-	Slc12a6	ENSMUSG00000027130	solute carrier family 12, member 6 [Source:MGI Symbol;Acc:MGI:2135960]	0.00584253	7.13988	6.30316	6.82191	3.69	3.75174	5.43678	4.6651	6.25769
A430105I19Rik	2	118754158	118762661	-	A430105I19Rik	ENSMUSG00000045838	RIKEN cDNA A430105I19 gene [Source:MGI Symbol;Acc:MGI:2685199]	0.0124113	-1.24814	-1.40189	-2.27349	3.10504	1.84485	3.00215	1.54408	0.935766
Rpusd2	2	119034790	119039769	+	Rpusd2	ENSMUSG00000027324	RNA pseudouridylate synthase domain containing 2 [Source:MGI Symbol;Acc:MGI:1918066]	0.0302212	3.07379	3.36187	3.58449	-1.04696	-1.89212	2.46158	-0.777845	1.0353
1500003O03Rik	2	119547697	119587027	+	1500003O03Rik	ENSMUSG00000014077	RIKEN cDNA 1500003O03 gene [Source:MGI Symbol;Acc:MGI:1927185]	0.0263081	3.33682	3.8205	3.37037	5.27497	5.4887	6.63877	6.01006	4.37634
Ndufaf1	2	119655446	119662827	-	Ndufaf1	ENSMUSG00000027305	NADH dehydrogenase (ubiquinone) 1 alpha subcomplex, assembly factor 1 [Source:MGI Symbol;Acc:MGI:1916952]	0.00278802	5.89141	5.51896	5.50787	4.1925	3.46934	4.46703	4.1048	5.22644
Stard9	2	120629126	120731897	+	Stard9	ENSMUSG00000033705	START domain containing 9 [Source:MGI Symbol;Acc:MGI:3045258]	0.0279749	-0.248142	0.920036	1.04844	4.69	4.30428	3.3597	4.47008	0.128412
Cdan1	2	120716154	120850128	-	Stard9	ENSMUSG00000033705	START domain containing 9 [Source:MGI Symbol;Acc:MGI:3045258]	0.00111775	5.17812	5.62417	5.01191	3.7489	3.50781	3.59709	3.26655	4.63621
Serinc4	2	121439059	121456781	-	Ell3	ENSMUSG00000027246	elongation factor RNA polymerase II-like 3 [Source:MGI Symbol;Acc:MGI:2673679]	0.0116181	1.92178	1.505	1.97444	4.27497	3.34735	3.73911	4.08014	4.1945
Mfap1a	2	121491911	121506665	-	Mfap1a	ENSMUSG00000068479	microfibrillar-associated protein 1A [Source:MGI Symbol;Acc:MGI:1914782]	0.00105468	6.15274	6.16923	6.19819	4.42697	4.8598	4.26267	4.82207	5.59194
Casc4	2	121866970	121936220	+	Casc4	ENSMUSG00000060227	cancer susceptibility candidate 4 [Source:MGI Symbol;Acc:MGI:2443129]	0.0184127	5.52004	5.91401	5.42695	4.53131	4.52667	5.51785	4.74572	5.30832
Sema6d	2	124089969	124667770	+	Sema6d	ENSMUSG00000027200	sema domain, transmembrane domain (TM), and cytoplasmic domain, (semaphorin) 6D [Source:MGI Symbol;Acc:MGI:2387661]	0.0477154	-1.40015	-1.40189	-0.688528	-1.04696	1.84485	4.00964	2.30962	2.45034
Secisbp2l	2	125736986	125782870	-	Secisbp2l	ENSMUSG00000035093	SECIS binding protein 2-like [Source:MGI Symbol;Acc:MGI:1917604]	0.0042733	6.33682	6.7563	6.5876	5.56447	5.32597	6.48731	5.48894	5.07093
Galk2	2	125859109	125984299	+	Cops2	ENSMUSG00000027206	COP9 (constitutive photomorphogenic) homolog, subunit 2 (Arabidopsis thaliana) [Source:MGI Symbol;Acc:MGI:1330276]	0.00913812	7.34805	6.00183	7.07745	5.79154	5.37882	6.52832	5.68976	6.25769
Itpripl1	2	127138772	127143442	-	Itpripl1	ENSMUSG00000074825	inositol 1,4,5-triphosphate receptor interacting protein-like 1 [Source:MGI Symbol;Acc:MGI:1920588]	0.000317035	7.42428	7.73681	7.30016	2.56447	2.25988	4.15865	3.50756	6.08841
Stard7	2	127270218	127298932	+	Stard7	ENSMUSG00000027367	START domain containing 7 [Source:MGI Symbol;Acc:MGI:2139090]	0.00109438	3.27542	3.56773	3.65725	5.6749	5.45956	5.56184	5.54408	5.26284
Gm14005	2	128195993	128429349	-	Gm14009	ENSMUSG00000085750	predicted gene 14009 [Source:MGI Symbol;Acc:MGI:3652195]	0.00698105	3.27542	4.33507	3.5594	1.9124	-0.155153	2.46158	1.02951	2.77227
9830144P21Rik	2	129205958	129230579	-	Slc20a1	ENSMUSG00000027397	solute carrier family 20, member 1 [Source:MGI Symbol;Acc:MGI:108392]	0.0434967	3.4523	3.505	3.01191	1.69	1.25988	2.60701	-0.192882	2.74312
Il1b	2	129364570	129371139	-	Il1b	ENSMUSG00000027398	interleukin 1 beta [Source:MGI Symbol;Acc:MGI:96543]	0.0257805	-1.40015	-3.98685	-2.42549	2.56447	2.42981	-2.58281	3.68159	-3.02359
1700037H04Rik	2	131146324	131160081	-	1700037H04Rik	ENSMUSG00000027327	RIKEN cDNA 1700037H04 gene [Source:MGI Symbol;Acc:MGI:1914576]	0.00741074	1.55921	1.43941	1.31147	4.27497	3.16677	3.37138	4.05504	4.24735
Gm14232	2	131159537	131171342	+	1700037H04Rik	ENSMUSG00000027327	RIKEN cDNA 1700037H04 gene [Source:MGI Symbol;Acc:MGI:1914576]	0.0241553	-1.40015	-0.1795	-2.42549	3.01193	2.50781	-0.77546	2.80712	4.47714
Spef1	2	131170261	131187282	-	Gm14232	ENSMUSG00000087405	predicted gene 14232 [Source:MGI Symbol;Acc:MGI:3701956]	0.00739842	-0.248142	0.657002	-2.42549	3.49736	3.30428	1.06104	3.54408	6.2079
Cenpb	2	131177291	131180012	-	Spef1	ENSMUSG00000027329	sperm flagellar 1 [Source:MGI Symbol;Acc:MGI:3513546]	0.00434258	1.33682	1.40546	0.533865	5.42697	4.88924	1.87662	4.89458	4.05915
Rnf24	2	131298064	131352892	-	Pank2	ENSMUSG00000037514	pantothenate kinase 2 [Source:MGI Symbol;Acc:MGI:1921700]	0.00851249	1.07379	1.71359	1.6334	4.01193	3.81447	4.41719	4.54408	2.90977
Smox	2	131491496	131525922	+	Smox	ENSMUSG00000027333	spermine oxidase [Source:MGI Symbol;Acc:MGI:2445356]	0.0352558	2.55921	2.48888	2.68071	4.39044	4.50781	3.8095	4.57971	4.8966
Crls1	2	132846666	132866785	+	Gm14104	ENSMUSG00000086575	predicted gene 14104 [Source:MGI Symbol;Acc:MGI:3651500]	0.0153607	6.67072	7.5811	7.10589	4.6286	4.84485	4.89292	5.24452	7.00953
Csrp2bp	2	144368983	144407676	+	Csrp2bp	ENSMUSG00000027425	cysteine and glycine-rich protein 2 binding protein [Source:MGI Symbol;Acc:MGI:1917264]	0.042128	-0.248142	2.26107	1.42695	4.56447	4.14253	3.63635	4.47008	2.85633
6330439K17Rik	2	144470557	144527414	-	6330439K17Rik	ENSMUSG00000037259	RIKEN cDNA 6330439K17 gene [Source:MGI Symbol;Acc:MGI:2139080]	0.0422484	-1.40015	-1.66493	-2.27349	2.10504	1.42981	-0.77546	-0.777845	4.12841
BC039771	2	145675367	145753672	+	BC039771	ENSMUSG00000087594	cDNA sequence BC039771 [Source:MGI Symbol;Acc:MGI:3040676]	0.0314678	-1.40015	-4.13886	-2.42549	1.42697	1.25988	2.43955	1.22216	-3.02359
Cst8	2	148798785	148805595	+	Cst8	ENSMUSG00000027442	cystatin 8 (cystatin-related epididymal spermatogenic) [Source:MGI Symbol;Acc:MGI:107161]	0.00149439	2.65875	4.05206	2.89643	1.42697	-0.155153	1.90904	0.807118	1.45034
Sdcbp2	2	151572622	151590005	+	Sdcbp2	ENSMUSG00000027456	syndecan binding protein (syntenin) 2 [Source:MGI Symbol;Acc:MGI:2385156]	0.0229988	-1.40015	-4.13886	-2.42549	1.10504	1.06724	-0.582815	1.02951	0.587843
Srxn1	2	152105516	152111376	+	Srxn1	ENSMUSG00000032802	sulfiredoxin 1 homolog (S, cerevisiae) [Source:MGI Symbol;Acc:MGI:104971]	0.013505	1.33682	1.3707	1.04844	3.42697	3.30428	3.73007	4.05504	2.98639
Csnk2a1	2	152226839	152281852	+	Csnk2a1	ENSMUSG00000074698	casein kinase 2, alpha 1 polypeptide [Source:MGI Symbol;Acc:MGI:88543]	0.00934238	9.09282	9.12558	8.91138	5.79154	5.82974	7.82445	6.02951	8.53196
Rbck1	2	152316334	152332653	-	Rbck1	ENSMUSG00000027466	RanBP-type and C3HC4-type zinc finger containing 1 [Source:MGI Symbol;Acc:MGI:1344372]	0.00372142	3.75186	3.13209	3.18594	5.93793	5.4887	5.50994	6.0739	4.72832
Bcl2l1	2	152780668	152831728	-	Bcl2l1	ENSMUSG00000007659	BCL2-like 1 [Source:MGI Symbol;Acc:MGI:88139]	0.0334379	3.21129	2.38818	3.45443	5.59689	4.14253	5.0754	4.80712	5.28323
Tspyl3	2	153222380	153225441	-	Tspyl3	ENSMUSG00000074671	TSPY-like 3 [Source:MGI Symbol;Acc:MGI:2139328]	0.0442684	-1.40015	-2.40189	-2.42549	1.42697	-0.155153	0.876617	2.54408	0.828851
Snta1	2	154376313	154408099	-	Snta1	ENSMUSG00000027488	syntrophin, acidic 1 [Source:MGI Symbol;Acc:MGI:101772]	0.0242082	0.33682	0.871126	0.311472	3.1925	2.96032	2.646	2.74572	3.5378
Cbfa2t2	2	154436481	154539356	+	Cbfa2t2	ENSMUSG00000038533	core-binding factor, runt domain, alpha subunit 2, translocated to, 2 (human) [Source:MGI Symbol;Acc:MGI:1333833]	0.00608673	7.36288	7.26994	7.1653	2.27497	2.50781	5.84764	3.26655	6.07093
Map1lc3a	2	155276297	155278073	+	Map1lc3a	ENSMUSG00000027602	microtubule-associated protein 1 light chain 3 alpha [Source:MGI Symbol;Acc:MGI:1915661]	0.0448046	5.1269	4.51299	5.22636	6.96302	6.38917	5.95634	6.95347	7.02777
Gss	2	155563181	155592810	-	Acss2	ENSMUSG00000027605	acyl-CoA synthetase short-chain family member 2 [Source:MGI Symbol;Acc:MGI:1890410]	0.0164735	6.02798	5.29855	5.92127	5.08232	4.71932	4.93288	5.15289	5.58374
Trpc4ap	2	155634271	155692384	-	Myh7b	ENSMUSG00000074652	myosin, heavy chain 7B, cardiac muscle, beta [Source:MGI Symbol;Acc:MGI:3710243]	0.00560668	2.99979	3.92004	2.72651	5.83296	5.31517	7.32933	6.15879	4.8766
Rbm12	2	156091958	156111978	-	Cpne1	ENSMUSG00000074643	copine I [Source:MGI Symbol;Acc:MGI:2386621]	0.0114789	2.65875	2.47258	3.04844	4.1925	5.00135	5.40018	5.33068	4.17281
Scand1	2	156311847	156312704	-	Scand1	ENSMUSG00000046229	SCAN domain-containing 1 [Source:MGI Symbol;Acc:MGI:1343132]	0.00319049	1.33682	1.18307	1.89643	5.37183	4.61744	2.50465	5.3411	4.42303
4930518I15Rik	2	156856616	156857946	-	5430405H02Rik	ENSMUSG00000085741	RIKEN cDNA 5430405H02 gene [Source:MGI Symbol;Acc:MGI:1921737]	1.56183e-06	6.06474	4.64614	5.64537	1.42697	1.06724	1.00215	1.22216	3.41381
1110008F13Rik	2	156863128	156873563	+	1110008F13Rik	ENSMUSG00000027637	RIKEN cDNA 1110008F13 gene [Source:MGI Symbol;Acc:MGI:1914638]	9.39155e-05	8.71186	8.13694	8.74401	7.43596	7.26551	6.93288	7.91564	7.21189
Sla2	2	156872457	156887192	-	1110008F13Rik	ENSMUSG00000027637	RIKEN cDNA 1110008F13 gene [Source:MGI Symbol;Acc:MGI:1914638]	0.0193253	8.1269	7.60934	8.18901	7.39966	7.21117	6.41859	7.82021	6.64214
9830001H06Rik	2	157015799	157079254	-	9830001H06Rik	ENSMUSG00000055485	RIKEN cDNA 9830001H06 gene [Source:MGI Symbol;Acc:MGI:2444575]	0.000521699	-1.40015	-0.81693	-1.27349	3.96302	3.61744	3.78351	3.74572	0.828851
Samhd1	2	157097533	157135265	-	Samhd1	ENSMUSG00000027639	SAM domain and HD domain, 1 [Source:MGI Symbol;Acc:MGI:1927468]	0.0448046	3.39571	4.16289	3.45443	5.98768	5.58181	6.06644	5.68976	4.51212
Rpn2	2	157279017	157326319	+	4922505G16Rik	ENSMUSG00000074627	RIKEN cDNA 4922505G16 gene [Source:MGI Symbol;Acc:MGI:3603828]	0.0410208	7.1138	6.33282	6.9673	8.49306	7.80871	8.36226	8.4206	8.57756
Src	2	157418444	157471862	+	Src	ENSMUSG00000027646	Rous sarcoma oncogene [Source:MGI Symbol;Acc:MGI:98397]	0.0351841	-0.248142	1.01315	2.37037	4.1925	3.75174	4.26893	4.43161	2.62026
Nnat	2	157560078	157562522	+	Blcap	ENSMUSG00000067787	bladder cancer associated protein homolog (human) [Source:MGI Symbol;Acc:MGI:1858907]	0.00372142	-1.40015	-0.664927	-2.42549	3.27497	3.30428	1.32408	3.08014	2.90977
Tgm2	2	158116402	158146436	-	Rprd1b	ENSMUSG00000027651	regulation of nuclear pre-mRNA domain containing 1B [Source:MGI Symbol;Acc:MGI:1917720]	0.00144611	0.751858	1.62786	0.896435	4.9124	4.61744	2.32408	4.85151	5.55048
Ppp1r16b	2	158665398	158766334	+	Ppp1r16b	ENSMUSG00000037754	protein phosphatase 1, regulatory (inhibitor) subunit 16B [Source:MGI Symbol;Acc:MGI:2151841]	2.47504e-27	8.61139	9.08377	8.35404	3.35297	4.25988	3.901	4.59719	4.73574
Fam83d	2	158768093	158786637	+	Fam83d	ENSMUSG00000027654	family with sequence similarity 83, member D [Source:MGI Symbol;Acc:MGI:1919128]	0.0222136	4.27542	3.73424	3.65725	2.80548	3.16677	3.46158	3.35144	3.23694
Sdc4	2	164424247	164443887	-	Sdc4	ENSMUSG00000017009	syndecan 4 [Source:MGI Symbol;Acc:MGI:1349164]	2.97388e-22	12.5206	13.0042	12.2262	8.95991	8.46201	9.46958	9.4819	9.66296
Pigt	2	164497520	164508301	+	Pigt	ENSMUSG00000017721	phosphatidylinositol glycan anchor biosynthesis, class T [Source:MGI Symbol;Acc:MGI:1926178]	4.71962e-05	3.07379	2.53671	3.45443	5.12741	5.23716	5.95828	5.77674	5.58374
Wfdc2	2	164562413	164568510	+	Wfdc2	ENSMUSG00000017723	WAP four-disulfide core domain 2 [Source:MGI Symbol;Acc:MGI:1914951]	0.0240647	-1.40015	-4.13886	-2.42549	1.42697	1.06724	-3.73482	-0.192882	3.71337
Zswim1	2	164822686	164826871	+	Zswim1	ENSMUSG00000017764	zinc finger, SWIM domain containing 1 [Source:MGI Symbol;Acc:MGI:1919221]	0.0128544	-0.248142	0.967342	0.0484378	3.01193	3.46934	2.77474	3.57971	2.8833
Pltp	2	164839518	164857711	-	Ctsa	ENSMUSG00000017760	cathepsin A [Source:MGI Symbol;Acc:MGI:97748]	0.000364184	-0.248142	1.43941	0.533865	4.65963	5.67774	2.52571	6.272	4.24735
Zfp335	2	164891882	164911757	-	Pcif1	ENSMUSG00000039849	PDX1 C-terminal inhibiting factor 1 [Source:MGI Symbol;Acc:MGI:2443858]	0.022347	-0.248142	0.920036	1.04844	3.56447	3.42981	4.02452	4.00352	1.58784
Slc35c2	2	165276554	165287869	-	Slc35c2	ENSMUSG00000017664	solute carrier family 35, member C2 [Source:MGI Symbol;Acc:MGI:2385166]	0.00144321	2.33682	1.87113	2.37037	5.42697	4.94639	4.76591	5.57088	3.62026
Zfp334	2	165374264	165388259	-	Zfp334	ENSMUSG00000017667	zinc finger protein 334 [Source:MGI Symbol;Acc:MGI:2388656]	1.84108e-08	6.02798	5.55811	5.42695	2.56447	2.78345	3.98704	3.30962	3.78662
Eya2	2	165595032	165771727	+	Eya2	ENSMUSG00000017897	eyes absent 2 homolog (Drosophila) [Source:MGI Symbol;Acc:MGI:109341]	0.0466475	1.07379	0.598108	1.04844	3.56447	2.6522	2.70259	2.54408	4.71337
Znfx1	2	167035793	167063015	-	Znfx1	ENSMUSG00000039501	zinc finger, NFX1-type containing 1 [Source:MGI Symbol;Acc:MGI:2138982]	0.00149439	-1.24814	1.68557	0.0484378	4.27497	3.90374	4.36555	4.71401	3.27816
Ptgis	2	167191805	167240604	-	1110018N20Rik	ENSMUSG00000085151	RIKEN cDNA 1110018N20 gene [Source:MGI Symbol;Acc:MGI:1915753]	0.000138486	0.751858	1.18307	1.04844	3.49736	3.38917	4.41719	4.43161	4.26796
Ptpn1	2	167932057	167979385	+	Ptpn1	ENSMUSG00000027540	protein tyrosine phosphatase, non-receptor type 1 [Source:MGI Symbol;Acc:MGI:97805]	0.0379137	3.70605	3.52094	3.65725	5.89946	5.5908	4.82233	5.84421	4.90977
Atp9a	2	168634438	168742409	-	Atp9a	ENSMUSG00000027546	ATPase, class II, type 9A [Source:MGI Symbol;Acc:MGI:1330826]	0.000679209	2.83932	2.47258	2.68071	5.84651	5.32597	5.15528	5.95008	4.21587
Pfdn4	2	170496428	170519123	+	Cyp24a1	ENSMUSG00000038567	cytochrome P450, family 24, subfamily a, polypeptide 1 [Source:MGI Symbol;Acc:MGI:88593]	0.0288537	5.09171	5.45609	5.92127	4.42697	3.96032	3.68397	4.63155	5.40918
Stx16	2	174076308	174099771	+	Stx16	ENSMUSG00000027522	syntaxin 16 [Source:MGI Symbol;Acc:MGI:1923396]	0.0237754	1.55921	2.61306	1.53386	4.39044	4.63492	4.29983	5.14102	3.1945
Npepl1	2	174110349	174123070	+	Npepl1	ENSMUSG00000039263	aminopeptidase-like 1 [Source:MGI Symbol;Acc:MGI:2448523]	0.00149439	2.83932	3.05754	2.93596	6.17113	5.89651	4.52571	6.3043	5.01715
Rps21	2	180257377	180258445	+	Rps21	ENSMUSG00000039001	ribosomal protein S21 [Source:MGI Symbol;Acc:MGI:1913731]	0.0065771	4.07379	5.84445	5.18594	8.9027	8.21699	6.75704	8.45097	6.89328
Ythdf1	2	180904377	180920949	-	Ythdf1	ENSMUSG00000038848	YTH domain family 1 [Source:MGI Symbol;Acc:MGI:1917431]	0.0155783	3.50675	3.28927	3.58449	6.11627	5.66927	5.39732	6.18216	4.32808
Arfgap1	2	180967225	180982526	+	Arfgap1	ENSMUSG00000027575	ADP-ribosylation factor GTPase activating protein 1 [Source:MGI Symbol;Acc:MGI:2183559]	0.0112828	3.07379	3.31693	2.6334	5.89946	5.43979	5.09314	5.74572	4.13964
Zgpat	2	181364928	181383628	+	Arfrp1	ENSMUSG00000038671	ADP-ribosylation factor related protein 1 [Source:MGI Symbol;Acc:MGI:1923938]	0.0106128	2.07379	2.79451	2.6334	4.56447	4.52667	4.88479	4.82207	4.0353
Pcmtd2	2	181837854	181857461	+	Pcmtd2	ENSMUSG00000027589	protein-L-isoaspartate (D-aspartate) O-methyltransferase domain containing 2 [Source:MGI Symbol;Acc:MGI:1923927]	0.000221182	6.82867	7.35966	6.67779	6.14944	5.90374	6.08961	6.272	5.80437
Hey1	3	8663362	8667039	-	Hey1	ENSMUSG00000040289	hairy/enhancer-of-split related with YRPW motif 1 [Source:MGI Symbol;Acc:MGI:1341800]	6.01678e-05	-1.40015	-4.13886	-2.42549	1.9124	2.90374	1.58711	2.54408	4.52929
Pag1	3	9687479	9833679	-	Pag1	ENSMUSG00000027508	phosphoprotein associated with glycosphingolipid microdomains 1 [Source:MGI Symbol;Acc:MGI:2443160]	0.00591291	-1.40015	-4.13886	-2.42549	0.690004	2.50781	-1.58281	2.22216	1.93577
Cp	3	19957054	20009145	+	Cp	ENSMUSG00000003617	ceruloplasmin [Source:MGI Symbol;Acc:MGI:88476]	0.0111613	-1.40015	-2.98685	-0.27349	2.56447	3.68615	-0.123383	2.86601	2.80084
Skil	3	31095058	31122577	+	Skil	ENSMUSG00000027660	SKI-like [Source:MGI Symbol;Acc:MGI:106203]	9.19709e-25	12.0502	12.4861	12.3715	7.71237	7.80485	9.31238	8.44011	8.20656
Zmat3	3	32334796	32365678	-	Zmat3	ENSMUSG00000027663	zinc finger matrin type 3 [Source:MGI Symbol;Acc:MGI:1195270]	0.0206397	-1.24814	0.920036	1.31147	4.39044	4.34735	3.08961	4.08014	1.77227
Pabpc4l	3	46442197	46447941	-	Pabpc4l	ENSMUSG00000090919	poly(A) binding protein, cytoplasmic 4-like [Source:MGI Symbol;Acc:MGI:3643087]	0.000707014	5.39571	5.19056	4.9933	0.105042	1.58181	2.79222	0.544083	3.81491
Mgst2	3	51660360	51682675	+	Mgst2	ENSMUSG00000074604	microsomal glutathione S-transferase 2 [Source:MGI Symbol;Acc:MGI:2448481]	0.0434003	7.23567	7.18994	7.58449	5.7344	4.46934	6.55546	5.91564	-0.0642335
Exosc8	3	54728678	54735393	-	AC100927,2	ENSMUSG00000095832	Protein FAM48A [Source:UniProtKB/Swiss-Prot;Acc:Q7TT00]	0.00952507	6.41007	6.20297	6.4095	4.65963	5.06724	5.21809	5.30962	6.20255
Commd2	3	57642904	57651715	-	Commd2	ENSMUSG00000036513	COMM domain containing 2 [Source:MGI Symbol;Acc:MGI:1098806]	0.0289124	6.29875	6.25274	6.33753	4.8864	4.56367	4.85598	5.02951	6.3952
Pfn2	3	57841895	57847564	-	Pfn2	ENSMUSG00000027805	profilin 2 [Source:MGI Symbol;Acc:MGI:97550]	0.00560409	2.92178	4.17302	2.42695	5.7489	6.11787	5.51258	5.75354	6.22644
Tsc22d2	3	58415689	58466787	+	Tsc22d2	ENSMUSG00000027806	TSC22 domain family, member 2 [Source:MGI Symbol;Acc:MGI:1919283]	2.89281e-06	6.04648	6.72996	6.00263	4.10504	4.09277	4.94857	5.08014	4.8766
Serp1	3	58521969	58525873	-	Serp1	ENSMUSG00000027808	stress-associated endoplasmic reticulum protein 1 [Source:MGI Symbol;Acc:MGI:92638]	0.00679566	5.91173	5.90645	5.96013	7.83296	7.63492	8.2197	7.55083	9.24573
Mbnl1	3	60501252	60629748	+	Mbnl1	ENSMUSG00000027763	muscleblind-like 1 (Drosophila) [Source:MGI Symbol;Acc:MGI:1928482]	4.70817e-05	8.80985	7.92678	8.47805	7.39044	7.04452	7.12109	7.01006	7.50345
Arhgef26	3	62338344	62462221	+	Arhgef26	ENSMUSG00000036885	Rho guanine nucleotide exchange factor (GEF) 26 [Source:MGI Symbol;Acc:MGI:1918053]	0.0045276	-0.248142	-0.401892	0.0484378	3.01193	3.84485	0.809503	2.30962	6.47492
Mme	3	63295872	63382231	+	Mme	ENSMUSG00000027820	membrane metallo endopeptidase [Source:MGI Symbol;Acc:MGI:97004]	0.00085529	-1.40015	-4.13886	-2.27349	1.69	2.58181	1.97177	0.222155	4.9613
Ppm1l	3	69316861	69560802	+	Ppm1l	ENSMUSG00000027784	protein phosphatase 1 (formerly 2C)-like [Source:MGI Symbol;Acc:MGI:2139740]	0.0371859	0.751858	1.59811	1.42695	3.27497	3.06724	4.11067	3.26655	3.41381
Pdcd10	3	75516490	75556856	-	Pdcd10	ENSMUSG00000027835	programmed cell death 10 [Source:MGI Symbol;Acc:MGI:1928396]	0.00225307	6.96131	6.16035	6.92373	5.23432	5.11787	5.66985	5.33068	6.30832
Rapgef2	3	79062516	79181340	-	Rapgef2	ENSMUSG00000062232	Rap guanine nucleotide exchange factor (GEF) 2 [Source:MGI Symbol;Acc:MGI:2659071]	2.90308e-05	3.99979	4.83651	4.06636	1.69	1.84485	2.84345	1.9226	2.74312
Sfrp2	3	83766321	83774316	+	Sfrp2	ENSMUSG00000027996	secreted frizzled-related protein 2 [Source:MGI Symbol;Acc:MGI:108078]	2.62773e-09	7.97103	9.27861	8.42521	5.84651	4.96032	4.46703	5.61447	3.29834
Tlr2	3	83836273	83841767	-	Tlr2	ENSMUSG00000027995	toll-like receptor 2 [Source:MGI Symbol;Acc:MGI:1346060]	0.00707763	-1.40015	-1.66493	-2.27349	2.10504	2.42981	1.06104	3.86601	1.37634
Sh3d19	3	86084434	86130522	+	Sh3d19	ENSMUSG00000028082	SH3 domain protein D19 [Source:MGI Symbol;Acc:MGI:1350923]	0.0218716	3.07379	3.16289	3.15277	4.53131	4.42981	5.08252	4.9226	5.04727
Cd5l	3	87357881	87371074	+	Cd5l	ENSMUSG00000015854	CD5 antigen-like [Source:MGI Symbol;Acc:MGI:1334419]	0.0204233	-1.40015	-2.98685	-2.42549	3.01193	5.62621	-1.58281	6.23338	-3.02359
Crabp2	3	87948666	87953376	+	Crabp2	ENSMUSG00000004885	cellular retinoic acid binding protein II [Source:MGI Symbol;Acc:MGI:88491]	0.0289272	6.07379	6.42254	5.9933	4.96302	4.58181	5.70027	5.85878	3.10569
Smg5	3	88336260	88362337	+	Smg5	ENSMUSG00000001415	Smg-5 homolog, nonsense mediated mRNA decay factor (C, elegans) [Source:MGI Symbol;Acc:MGI:2447364]	0.0172271	0.751858	1.89579	1.18594	4.6286	4.16677	4.70259	4.22215	2.08261
Lmna	3	88481148	88509956	-	Lmna	ENSMUSG00000028063	lamin A [Source:MGI Symbol;Acc:MGI:96794]	0.00282826	8.16971	8.57777	8.31616	7.01193	6.57277	6.77143	7.09252	8.06063
Ssr2	3	88579671	88588397	+	Ssr2	ENSMUSG00000041355	signal sequence receptor, beta [Source:MGI Symbol;Acc:MGI:1913506]	0.0334948	7.83401	6.75882	7.74888	6.25479	6.54066	7.46431	7.32019	6.66951
Fdps	3	89093592	89101967	-	Fdps	ENSMUSG00000059743	farnesyl diphosphate synthetase [Source:MGI Symbol;Acc:MGI:104888]	1.31241e-15	9.41719	9.01314	9.17308	6.62074	5.3367	6.83398	6.39708	5.60009
Thbs3	3	89215180	89226837	+	Mtx1	ENSMUSG00000064068	metaxin 1 [Source:MGI Symbol;Acc:MGI:103025]	0.0127968	0.33682	-1.1795	-2.42549	2.9124	2.50781	2.41719	2.97704	1.52073
Muc1	3	89229057	89233381	+	Muc1	ENSMUSG00000042784	mucin 1, transmembrane [Source:MGI Symbol;Acc:MGI:97231]	0.0214001	-1.40015	-4.13886	-2.42549	0.105042	0.259884	-3.73482	1.54408	4.01105
Adam15	3	89338542	89349996	-	Adam15	ENSMUSG00000028041	a disintegrin and metallopeptidase domain 15 (metargidin) [Source:MGI Symbol;Acc:MGI:1333882]	0.00319049	-0.248142	1.3707	1.18594	4.7489	4.40963	4.29983	4.52594	2.25769
Zbtb7b	3	89377644	89394776	-	Zbtb7b	ENSMUSG00000028042	zinc finger and BTB domain containing 7B [Source:MGI Symbol;Acc:MGI:102755]	0.0258052	-1.24814	0.8205	-0.688528	3.35297	2.90374	2.25007	4.00352	2.21587
Pygo2	3	89430214	89435128	+	Pygo2	ENSMUSG00000047824	pygopus 2 [Source:MGI Symbol;Acc:MGI:1916161]	0.0441845	2.4523	2.87113	2.7709	5.6442	5.43979	5.05381	5.92951	2.25769
Pbxip1	3	89436706	89450952	+	Pbxip1	ENSMUSG00000042613	pre B cell leukemia transcription factor interacting protein 1 [Source:MGI Symbol;Acc:MGI:2441670]	0.0358346	4.60984	4.88966	4.58449	7.31449	6.9844	6.1502	7.38706	5.37634
Slc39a1	3	90248172	90253612	+	Slc39a1	ENSMUSG00000052310	solute carrier family 39 (zinc transporter), member 1 [Source:MGI Symbol;Acc:MGI:1353474]	0.00059263	11.1108	11.4113	11.2827	5.80548	5.63492	7.48596	7.63367	9.86397
Npr1	3	90450591	90465866	-	Npr1	ENSMUSG00000027931	natriuretic peptide receptor 1 [Source:MGI Symbol;Acc:MGI:97371]	0.0106847	3.39571	3.90189	3.89643	6.58886	6.24288	5.70027	6.23896	4.82885
S100a11	3	93520488	93526287	+	S100a11	ENSMUSG00000027907	S100 calcium binding protein A11 (calgizzarin) [Source:MGI Symbol;Acc:MGI:1338798]	7.74106e-05	4.36657	4.71011	4.71519	7.26491	6.67351	7.23177	6.48894	6.84609
Snx27	3	94497544	94582716	-	Snx27	ENSMUSG00000028136	sorting nexin family member 27 [Source:MGI Symbol;Acc:MGI:1923992]	0.0274127	6.3141	5.63703	6.37037	5.54798	5.42981	5.94466	6.04233	5.09995
Rfx5	3	94954075	94961561	+	Rfx5	ENSMUSG00000005774	regulatory factor X, 5 (influences HLA class II expression) [Source:MGI Symbol;Acc:MGI:1858421]	0.0112936	-1.40015	0.18307	-2.27349	2.27497	3.01477	2.8095	3.64842	2.12841
B230398E01Rik	3	94959034	94962048	-	Rfx5	ENSMUSG00000005774	regulatory factor X, 5 (influences HLA class II expression) [Source:MGI Symbol;Acc:MGI:1858421]	0.0149905	-1.40015	-0.527423	-1.27349	2.27497	2.71932	1.66511	3.39208	1.71337
Pi4kb	3	94974731	95006843	+	Pi4kb	ENSMUSG00000038861	phosphatidylinositol 4-kinase, catalytic, beta polypeptide [Source:MGI Symbol;Acc:MGI:1334433]	0.0379806	4.53322	5.39685	5.65725	3.69	3.46934	4.69331	4.19944	5.15632
Zfp687	3	95006590	95015448	-	Pi4kb	ENSMUSG00000038861	phosphatidylinositol 4-kinase, catalytic, beta polypeptide [Source:MGI Symbol;Acc:MGI:1334433]	0.0298037	4.92178	5.8492	6.0972	4.85993	4.56367	4.67928	4.72995	5.55468
Pip5k1a	3	95058530	95106930	-	Pip5k1a	ENSMUSG00000028126	phosphatidylinositol-4-phosphate 5-kinase, type 1 alpha [Source:MGI Symbol;Acc:MGI:107929]	0.000889488	7.29489	6.52786	7.20629	6.33386	6.03467	6.10893	6.47482	5.7468
Sema6c	3	95160457	95174024	+	Sema6c	ENSMUSG00000038777	sema domain, transmembrane domain (TM), and cytoplasmic domain, (semaphorin) 6C [Source:MGI Symbol;Acc:MGI:1338032]	0.0292263	-1.40015	0.0131453	-0.27349	4.49736	3.87459	4.08961	3.95008	-3.02359
Arnt	3	95434388	95497240	+	Arnt	ENSMUSG00000015522	aryl hydrocarbon receptor nuclear translocator [Source:MGI Symbol;Acc:MGI:88071]	0.00740343	5.89141	6.36519	6.28875	4.42697	4.19062	5.79222	4.57971	5.67144
Rps10-ps1	3	95622278	95622775	+	Rps10-ps1	ENSMUSG00000060438	ribosomal protein S10, pseudogene 1 [Source:MGI Symbol;Acc:MGI:3644167]	0.00789406	0.33682	1.96734	1.72651	5.14944	4.36841	3.50465	4.96362	3.3952
Rprd2	3	95759873	95818953	-	Rprd2	ENSMUSG00000028106	regulation of nuclear pre-mRNA domain containing 2 [Source:MGI Symbol;Acc:MGI:1922387]	9.4915e-05	6.36657	6.42466	6.63039	5.25479	5.00135	5.53872	4.72995	5.67916
C920021L13Rik	3	95871522	95889093	+	C920021L13Rik	ENSMUSG00000080727	RIKEN cDNA C920021L13 gene [Source:MGI Symbol;Acc:MGI:1923991]	0.000783015	4.27542	3.62048	4.04844	0.690004	2.06724	2.43955	1.54408	2.85633
BC028528	3	95883954	95892005	-	C920021L13Rik	ENSMUSG00000080727	RIKEN cDNA C920021L13 gene [Source:MGI Symbol;Acc:MGI:1923991]	0.00149439	5.57204	4.79122	5.18594	-1.04696	1.25988	3.23736	1.68159	3.5378
Plekho1	3	95988429	95996001	-	Plekho1	ENSMUSG00000015745	pleckstrin homology domain containing, family O member 1 [Source:MGI Symbol;Acc:MGI:1914470]	0.0234598	0.33682	0.768033	0.72651	4.42697	3.71932	1.77474	4.47008	2.25769
Sf3b4	3	96172332	96177564	+	Sf3b4	ENSMUSG00000068856	splicing factor 3b, subunit 4 [Source:MGI Symbol;Acc:MGI:109580]	0.0378113	1.92178	1.62786	1.31147	3.96302	3.21408	3.88479	3.30962	3.52073
Bcl9	3	97203662	97228846	-	Bcl9	ENSMUSG00000038256	B cell CLL/lymphoma 9 [Source:MGI Symbol;Acc:MGI:1924828]	0.00481467	1.33682	3.02437	2.53386	4.9124	4.50781	4.82233	4.85151	5.18369
Pde4dip	3	97689824	97888707	-	Pde4dip	ENSMUSG00000038170	phosphodiesterase 4D interacting protein (myomegalin) [Source:MGI Symbol;Acc:MGI:1891434]	0.00309765	5.88114	7.57967	5.69229	3.9124	3.6522	5.33605	4.19944	5.63621
Notch2	3	98013538	98150367	+	Notch2	ENSMUSG00000027878	Notch gene homolog 2 (Drosophila) [Source:MGI Symbol;Acc:MGI:97364]	0.0261567	9.78115	11.6862	10.5806	5.70495	6.47905	7.30593	7.56423	10.4484
Zfp697	3	98382481	98431948	+	Zfp697	ENSMUSG00000050064	zinc finger protein 697 [Source:MGI Symbol;Acc:MGI:2139736]	5.82523e-05	3.21129	3.6352	3.37037	1.69	0.844847	1.8095	1.80712	0.935766
Hao2	3	98874577	98893239	-	Hao2	ENSMUSG00000027870	hydroxyacid oxidase 2 [Source:MGI Symbol;Acc:MGI:96012]	0.000381734	6.1269	6.19926	5.91139	5.01193	4.88924	5.5073	5.09252	4.21587
Fam46c	3	100451628	100489324	-	Fam46c	ENSMUSG00000044468	family with sequence similarity 46, member C [Source:MGI Symbol;Acc:MGI:1921895]	0.0208305	-1.24814	0.768033	-2.42549	4.10504	2.16677	1.17207	2.61447	5.46826
Igsf3	3	101377125	101463060	+	Igsf3	ENSMUSG00000042035	immunoglobulin superfamily, member 3 [Source:MGI Symbol;Acc:MGI:1926158]	7.16014e-37	12.1927	12.1586	12.1618	8.34345	7.79516	7.66333	8.68364	7.99182
Atp1a1	3	101576219	101604603	-	Atp1a1	ENSMUSG00000033161	ATPase, Na+/K+ transporting, alpha 1 polypeptide [Source:MGI Symbol;Acc:MGI:88105]	0.0343034	6.02798	5.42677	5.91139	6.96923	6.96379	8.07852	7.60802	7.23694
Slc22a15	3	101855778	101924453	-	Slc22a15	ENSMUSG00000033147	solute carrier family 22 (organic anion/cation transporter), member 15 [Source:MGI Symbol;Acc:MGI:3607704]	0.00460801	3.88114	4.61306	3.2811	2.9124	1.84485	2.8095	1.9226	2.9613
Csde1	3	103020546	103058189	+	Csde1	ENSMUSG00000068823	cold shock domain containing E1, RNA binding [Source:MGI Symbol;Acc:MGI:92356]	0.00043114	11.1264	11.0891	11.0577	8.11067	7.59527	9.1004	7.70395	10.1555
Nras	3	103058339	103067914	+	Nras	ENSMUSG00000027852	neuroblastoma ras oncogene [Source:MGI Symbol;Acc:MGI:97376]	0.000147559	9.51922	9.46539	9.41563	6.1925	5.94639	7.60824	6.58848	8.40512
Lrig2	3	104453984	104511856	-	Lrig2	ENSMUSG00000032913	leucine-rich repeats and immunoglobulin-like domains 2 [Source:MGI Symbol;Acc:MGI:2443718]	0.00167317	5.71764	6.0369	5.62133	4.01193	3.61744	5.31805	4.28824	4.93577
Rhoc	3	104789011	104794459	+	Rhoc	ENSMUSG00000002233	ras homolog gene family, member C [Source:MGI Symbol;Acc:MGI:106028]	0.0119389	3.4523	3.80105	3.72651	5.93793	5.62621	5.15865	5.95686	7.79641
St7l	3	104864503	104927894	+	Capza1	ENSMUSG00000070372	capping protein (actin filament) muscle Z-line, alpha 1 [Source:MGI Symbol;Acc:MGI:106227]	0.0132721	5.05564	6.97676	4.92618	4.31449	3.30428	5.05743	4.22215	5.07093
Rbm15	3	107326110	107333289	-	Rbm15	ENSMUSG00000048109	RNA binding motif protein 15 [Source:MGI Symbol;Acc:MGI:2443205]	2.53118e-05	7.24371	8.34965	7.85965	3.10504	3.54529	5.81806	4.19944	5.95813
Fam40a	3	107612532	107631710	-	Fam40a	ENSMUSG00000014601	family with sequence similarity 40, member A [Source:MGI Symbol;Acc:MGI:2443884]	0.0293723	3.33682	1.99043	3.08406	5.23432	5.02807	4.88886	5.27744	3.99878
Gstm1	3	108012255	108017973	-	Gstm1	ENSMUSG00000058135	glutathione S-transferase, mu 1 [Source:MGI Symbol;Acc:MGI:95860]	0.000723122	2.75186	3.90189	2.7709	7.01793	6.11163	5.40587	6.02951	9.85676
Ampd2	3	108074062	108086651	-	Ampd2	ENSMUSG00000027889	adenosine monophosphate deaminase 2 [Source:MGI Symbol;Acc:MGI:88016]	0.0163939	2.07379	2.20297	2.37037	4.7489	5.44971	5.91504	5.92951	1.71337
Psma5	3	108256926	108279974	+	1700010K24Rik	ENSMUSG00000085102	RIKEN cDNA 1700010K24 gene [Source:MGI Symbol;Acc:MGI:1922690]	0.00261966	8.03726	7.56341	8.12525	6.17113	6.35792	6.88886	7.15585	7.54626
Sort1	3	108284091	108361511	+	Gm12523	ENSMUSG00000084863	predicted gene 12523 [Source:MGI Symbol;Acc:MGI:3649602]	0.0244764	1.33682	1.26107	0.0484378	2.80548	3.61744	4.06104	3.92259	2.55468
Celsr2	3	108390851	108415552	-	Celsr2	ENSMUSG00000068740	cadherin, EGF LAG seven-pass G-type receptor 2 (flamingo homolog, Drosophila) [Source:MGI Symbol;Acc:MGI:1858235]	0.00830051	-1.40015	-1.66493	-0.688528	2.80548	2.34735	0.22454	2.68159	3.94859
Fam102b	3	108970997	109027607	-	Fam102b	ENSMUSG00000040339	family with sequence similarity 102, member B [Source:MGI Symbol;Acc:MGI:3036259]	3.62268e-11	7.62838	7.67537	7.21435	5.6286	5.11787	6.12454	5.89458	5.33298
Dph5	3	115888165	115934361	+	Dph5	ENSMUSG00000033554	DPH5 homolog (S, cerevisiae) [Source:MGI Symbol;Acc:MGI:1916990]	0.000190979	5.91173	5.44569	5.71519	3.80548	3.96032	4.41154	3.83687	4.94859
Frrs1	3	116878227	116903750	+	Frrs1	ENSMUSG00000033386	ferric-chelate reductase 1 [Source:MGI Symbol;Acc:MGI:108076]	0.024673	6.29102	5.82693	6.30016	5.05924	5.29331	5.85181	5.68159	3.84266
Ptbp2	3	119718742	119783388	-	Ptbp2	ENSMUSG00000028134	polypyrimidine tract binding protein 2 [Source:MGI Symbol;Acc:MGI:1860489]	0.000182918	6.38121	6.18807	6.27726	4.39044	3.93231	5.79656	4.76131	4.61223
Dnttip2	3	122274414	122285269	+	Gm17494	ENSMUSG00000057359	predicted gene, 17494 [Source:MGI Symbol;Acc:MGI:4937128]	0.0423505	7.40291	6.99471	7.59995	7.07083	6.61303	6.39732	6.15879	7.16733
Ccdc109b	3	129914960	129970206	-	Ccdc109b	ENSMUSG00000027994	coiled-coil domain containing 109B [Source:MGI Symbol;Acc:MGI:1914065]	0.0235304	4.50675	4.37509	4.45443	3.7489	3.81447	4.13828	4.33068	3.90977
Sgms2	3	131318985	131344940	-	Sgms2	ENSMUSG00000050931	sphingomyelin synthase 2 [Source:MGI Symbol;Acc:MGI:1921692]	7.76574e-05	9.31696	9.06061	9.25594	6.6975	6.56367	8.60886	7.04233	7.17281
Tet2	3	133463679	133544390	-	Tet2	ENSMUSG00000040943	tet methylcytosine dioxygenase 2 [Source:MGI Symbol;Acc:MGI:2443298]	7.97562e-08	6.44534	6.51498	6.75718	4.05924	4.23716	4.22454	4.02951	5.1945
Ube2d3	3	135438297	135467178	+	Ube2d3	ENSMUSG00000078578	ubiquitin-conjugating enzyme E2D 3 (UBC4/5 homolog, yeast) [Source:MGI Symbol;Acc:MGI:1913355]	0.0367527	8.82867	7.83013	8.62738	7.6975	7.58406	8.52211	7.87141	8.18234
H2afz	3	137864487	137866922	+	H2afz	ENSMUSG00000037894	H2A histone family, member Z [Source:MGI Symbol;Acc:MGI:1888388]	0.000982613	9.85449	9.85795	9.81662	6.58078	8.26551	8.7846	8.97286	7.42533
Eif4e	3	138526191	138557599	+	Eif4e	ENSMUSG00000028156	eukaryotic translation initiation factor 4E [Source:MGI Symbol;Acc:MGI:95305]	0.0430816	7.21538	6.67136	6.9673	6.25479	6.0543	6.83398	6.41198	7.01258
Pdlim5	3	142239586	142395696	-	Pdlim5	ENSMUSG00000028273	PDZ and LIM domain 5 [Source:MGI Symbol;Acc:MGI:1927489]	0.0397323	4.14418	4.76134	4.6334	5.85993	6.11787	6.51258	6.29362	5.73204
Sh3glb1	3	144688844	144720323	-	Sh3glb1	ENSMUSG00000037062	SH3-domain GRB2-like B1 (endophilin) [Source:MGI Symbol;Acc:MGI:1859730]	0.0329056	5.83932	5.90948	6.02113	8.0239	7.81447	7.91703	7.76519	6.60414
2410004B18Rik	3	145938014	145944829	+	2410004B18Rik	ENSMUSG00000036873	RIKEN cDNA 2410004B18 gene [Source:MGI Symbol;Acc:MGI:1913671]	0.0466188	4.75186	4.63885	5.02113	4.35297	4.06724	4.06104	4.52594	4.69827
Ssx2ip	3	146404642	146440139	+	Ssx2ip	ENSMUSG00000036825	synovial sarcoma, X breakpoint 2 interacting protein [Source:MGI Symbol;Acc:MGI:2139150]	0.00618751	1.33682	0.967342	0.533865	3.10504	3.11787	4.03189	3.22215	4.20523
Rpsa-ps10	3	150072590	150073620	-	Rpsa-ps10	ENSMUSG00000047676	ribosomal protein SA, pseudogene 10 [Source:MGI Symbol;Acc:MGI:3704228]	0.0411412	0.33682	1.96734	0.0484378	5.46259	4.50781	1.41719	4.88037	2.17281
Acadm	3	153922357	153944632	-	Acadm	ENSMUSG00000062908	acyl-Coenzyme A dehydrogenase, medium chain [Source:MGI Symbol;Acc:MGI:87867]	0.0281855	6.74054	7.6561	6.79529	5.95053	5.77558	7.01896	6.50756	6.7468
Rps20	4	3831334	3835665	-	Rps20	ENSMUSG00000028234	ribosomal protein S20 [Source:MGI Symbol;Acc:MGI:1914677]	0.00355451	4.6345	6.22989	5.68651	8.61284	8.2753	7.30821	8.6273	7.77497
Plekhf2	4	10988662	11007927	-	Plekhf2	ENSMUSG00000049969	pleckstrin homology domain containing, family F (with FYVE domain) member 2 [Source:MGI Symbol;Acc:MGI:1919051]	0.022347	5.16125	7.35188	5.78721	4.10504	4.06724	5.42561	4.76131	5.8833
Fsbp	4	11579665	11587591	+	Rad54b	ENSMUSG00000078773	RAD54 homolog B (S, cerevisiae) [Source:MGI Symbol;Acc:MGI:3605986]	0.0293704	1.33682	1.33507	1.42695	-1.04696	-0.155153	-0.41289	-0.777845	-1.87159
Pdp1	4	11958184	11966452	-	Pdp1	ENSMUSG00000049225	pyruvate dehyrogenase phosphatase catalytic subunit 1 [Source:MGI Symbol;Acc:MGI:2685870]	0.00194703	5.72914	6.03413	5.5013	4.9124	4.75174	5.27827	5.38203	4.63621
C430048L16Rik	4	12089439	12096243	+	Tmem67	ENSMUSG00000049488	transmembrane protein 67 [Source:MGI Symbol;Acc:MGI:1923928]	0.0017361	5.01865	6.06435	5.37756	3.27497	3.54529	3.0754	3.57971	4.84951
Calb1	4	15881264	15908064	+	Calb1	ENSMUSG00000028222	calbindin 1 [Source:MGI Symbol;Acc:MGI:88248]	0.00308132	-1.40015	-2.40189	-1.27349	5.70495	4.88924	-3.73482	3.68159	8.97233
Cpne3	4	19519254	19570108	-	Cpne3	ENSMUSG00000028228	copine III [Source:MGI Symbol;Acc:MGI:1917818]	4.31489e-06	8.52004	8.67515	8.09065	6.26491	6.14863	7.43469	6.57088	7.20255
1810074P20Rik	4	25248600	25281821	-	Gm11906	ENSMUSG00000085885	predicted gene 11906 [Source:MGI Symbol;Acc:MGI:3705114]	0.017215	6.22759	6.21282	6.23826	4.1925	4.68615	5.02821	4.48894	6.15355
Epha7	4	28813131	28967499	+	Epha7	ENSMUSG00000028289	Eph receptor A7 [Source:MGI Symbol;Acc:MGI:95276]	0.0267466	3.75186	3.36187	4.37037	2.42697	2.84485	3.66511	2.39208	2.74312
Bach2	4	32238804	32586108	+	Bach2	ENSMUSG00000040270	BTB and CNC homology 2 [Source:MGI Symbol;Acc:MGI:894679]	0.0332407	0.751858	1.14243	0.896435	4.31449	4.28225	1.66511	4.57971	2.48596
Mdn1	4	32657119	32775217	+	Mdn1	ENSMUSG00000058006	midasin homolog (yeast) [Source:MGI Symbol;Acc:MGI:1926159]	0.0208305	6.08277	4.73424	5.58449	4.42697	4.21408	4.83925	4.61447	2.17281
Ankrd6	4	32804035	32950841	-	Ankrd6	ENSMUSG00000040183	ankyrin repeat domain 6 [Source:MGI Symbol;Acc:MGI:2154278]	0.0460967	-1.40015	0.713585	-0.688528	3.6286	2.25988	0.00214767	2.74572	4.84951
Rragd	4	32983037	33022180	+	Rragd	ENSMUSG00000028278	Ras-related GTP binding D [Source:MGI Symbol;Acc:MGI:1098604]	5.4044e-05	7.42428	7.41509	7.13378	5.92522	5.70283	6.66393	6.67337	5.67144
B4galt1	4	40804602	40854005	-	B4galt1	ENSMUSG00000028413	UDP-Gal:betaGlcNAc beta 1,4- galactosyltransferase, polypeptide 1 [Source:MGI Symbol;Acc:MGI:95705]	4.86206e-08	11.9462	12.5406	12.0978	8.93	8.16978	8.39697	8.90778	10.3668
Chmp5	4	40948407	40965303	+	Chmp5	ENSMUSG00000028419	charged multivesicular body protein 5 [Source:MGI Symbol;Acc:MGI:1924209]	0.0086968	9.45576	10.689	10.19	7.01193	7.3367	9.25501	8.60694	9.54045
Nol6	4	41114427	41124455	-	Nol6	ENSMUSG00000028430	nucleolar protein family 6 (RNA-associated) [Source:MGI Symbol;Acc:MGI:2140151]	0.000692388	-1.24814	1.18307	0.0484378	4.8864	4.50781	4.55674	5.16467	1.8833
Dcaf12	4	41291300	41314889	-	Dcaf12	ENSMUSG00000028436	DDB1 and CUL4 associated factor 12 [Source:MGI Symbol;Acc:MGI:1916220]	0.000787944	4.24371	4.45609	4.29637	6.48008	5.95337	6.3916	6.85878	5.99878
Enho	4	41638144	41640324	-	Dnaic1	ENSMUSG00000061322	dynein, axonemal, intermediate chain 1 [Source:MGI Symbol;Acc:MGI:1916172]	0.0276957	-1.40015	-0.81693	-2.42549	2.27497	2.25988	-3.73482	1.68159	5.72087
Il11ra1	4	41699989	41769474	+	Il11ra1	ENSMUSG00000073889	interleukin 11 receptor, alpha chain 1 [Source:MGI Symbol;Acc:MGI:107426]	0.0272276	1.33682	1.40546	1.72651	4.10504	3.96032	2.14511	4.30962	4.8219
Tesk1	4	43441939	43448064	+	Tesk1	ENSMUSG00000028458	testis specific protein kinase 1 [Source:MGI Symbol;Acc:MGI:1201675]	0.0144595	0.751858	1.01315	0.533865	3.85993	3.6522	2.8095	4.28824	2.45034
Cd72	4	43446462	43454628	-	Tesk1	ENSMUSG00000028458	testis specific protein kinase 1 [Source:MGI Symbol;Acc:MGI:1201675]	0.0187757	0.33682	1.14243	0.533865	3.96302	3.50781	2.25007	4.26655	2.93577
Creb3	4	43562332	43567060	+	Tln1	ENSMUSG00000028465	talin 1 [Source:MGI Symbol;Acc:MGI:1099832]	0.0196915	7.97103	6.90948	7.5876	7.04168	6.63926	7.12627	7.22497	6.0942
Rgp1	4	43578715	43587487	+	Gba2	ENSMUSG00000028467	glucosidase beta 2 [Source:MGI Symbol;Acc:MGI:2654325]	5.32636e-05	0.33682	1.56773	1.42695	4.8864	4.44971	4.23097	4.85151	3.86988
Clta	4	44004452	44032846	+	Clta	ENSMUSG00000028478	clathrin, light polypeptide (Lca) [Source:MGI Symbol;Acc:MGI:894297]	0.00185395	5.05564	5.9688	5.06636	8.19251	7.96032	6.80413	8.30829	8.12841
Grhpr	4	44981395	44990734	+	Grhpr	ENSMUSG00000035637	glyoxylate reductase/hydroxypyruvate reductase [Source:MGI Symbol;Acc:MGI:1923488]	0.00135679	7.3141	6.11774	7.23034	6.29487	5.08006	6.01151	5.81461	5.44129
Fbxo10	4	45034247	45084604	-	Polr1e	ENSMUSG00000028318	polymerase (RNA) I polypeptide E [Source:MGI Symbol;Acc:MGI:1929022]	0.0357401	-1.40015	-0.1795	-2.42549	2.9124	1.71932	2.68397	2.54408	1.52073
Tomm5	4	45105208	45108114	-	Tomm5	ENSMUSG00000078713	translocase of outer mitochondrial membrane 5 homolog (yeast) [Source:MGI Symbol;Acc:MGI:1915762]	0.0123783	5.81795	5.82372	6.31147	3.27497	3.30428	3.91703	4.3719	5.75777
Slc44a1	4	53440413	53622478	+	Slc44a1	ENSMUSG00000028412	solute carrier family 44, member 1 [Source:MGI Symbol;Acc:MGI:2140592]	0.00064414	7.46953	7.44673	7.2811	4.8864	5.13025	6.95052	5.48894	5.97703
Rad23b	4	55350043	55392237	+	Rad23b	ENSMUSG00000028426	RAD23b homolog (S, cerevisiae) [Source:MGI Symbol;Acc:MGI:105128]	0.0371074	4.50675	4.6352	5.05743	7.47136	7.26551	6.60701	7.51678	4.92931
BC026590	4	56802345	56809601	+	BC026590	ENSMUSG00000038827	cDNA sequence BC026590 [Source:MGI Symbol;Acc:MGI:2677850]	0.00597644	1.07379	1.62786	0.311472	3.49736	3.25988	4.6315	3.54408	3.93577
Ugcg	4	59189257	59222833	+	Ugcg	ENSMUSG00000028381	UDP-glucose ceramide glucosyltransferase [Source:MGI Symbol;Acc:MGI:1332243]	0.000502845	7.22759	8.15685	7.25203	4.77747	5.42981	7.00121	5.83687	5.28323
6330416G13Rik	4	63558781	63586357	+	6330416G13Rik	ENSMUSG00000045917	RIKEN cDNA 6330416G13 gene [Source:MGI Symbol;Acc:MGI:1913920]	0.0288869	-1.40015	1.18307	0.0484378	3.42697	3.50781	1.8095	3.35144	4.25769
Trim32	4	65604986	65616238	+	Astn2	ENSMUSG00000028373	astrotactin 2 [Source:MGI Symbol;Acc:MGI:1889277]	0.0283435	1.92178	2.62785	2.58449	4.05924	3.93231	5.0171	4.76131	3.9613
Sh3gl2	4	85205126	85639195	+	Sh3gl2	ENSMUSG00000028488	SH3-domain GRB2-like 2 [Source:MGI Symbol;Acc:MGI:700009]	0.0417215	-1.40015	-3.98685	-2.42549	-1.04696	1.25988	-3.58281	2.12905	3.41381
Gm12648	4	94089576	94425588	-	Gm12648	ENSMUSG00000085931	predicted gene 12648 [Source:MGI Symbol;Acc:MGI:3649948]	2.20628e-05	5.05564	5.13985	5.44076	-0.894958	0.844847	3.0319	0.807118	-1.87159
Mysm1	4	94942040	94979100	-	Mysm1	ENSMUSG00000062627	myb-like, SWIRM and MPN domains 1 [Source:MGI Symbol;Acc:MGI:2444584]	1.07197e-07	9.22048	8.35383	8.86158	5.27497	5.63492	6.41719	5.09252	7.02626
Nfia	4	97772734	98118874	+	E130114P18Rik	ENSMUSG00000048747	RIKEN cDNA E130114P18 gene [Source:MGI Symbol;Acc:MGI:2442873]	0.000907364	10.2067	10.5581	10.9983	9.08518	8.08961	8.18413	8.37824	9.91794
Tm2d1	4	98355370	98383306	-	Tm2d1	ENSMUSG00000028563	TM2 domain containing 1 [Source:MGI Symbol;Acc:MGI:2137022]	0.000712408	8.49669	8.15046	8.53949	5.14944	5.3367	6.46975	6.3359	7.64313
Inadl	4	98395785	98719603	+	Inadl	ENSMUSG00000061859	InaD-like (Drosophila) [Source:MGI Symbol;Acc:MGI:1277960]	0.0441536	-0.248142	0.657002	1.18594	2.9124	2.16677	2.98704	3.02951	4.1171
Mier1	4	103114390	103165754	+	Wdr78	ENSMUSG00000035126	WD repeat domain 78 [Source:MGI Symbol;Acc:MGI:2385328]	0.000225504	8.28324	7.82653	8.17049	6.03578	6.1547	6.56439	6.02951	7.44243
1700024P16Rik	4	104913456	105016863	+	1700024P16Rik	ENSMUSG00000078612	RIKEN cDNA 1700024P16 gene [Source:MGI Symbol;Acc:MGI:2685466]	0.00112846	-1.40015	-3.98685	-2.27349	3.35297	3.34735	-3.73482	1.80712	6.63224
Ppap2b	4	105157347	105232764	+	Ppap2b	ENSMUSG00000028517	phosphatidic acid phosphatase type 2B [Source:MGI Symbol;Acc:MGI:1915166]	0.0240294	6.56564	6.98037	6.70092	6.54799	6.11787	5.67928	6.22216	6.24476
Acot11	4	106744555	106804998	-	Fam151a	ENSMUSG00000034871	family with sequence simliarity 151, member A [Source:MGI Symbol;Acc:MGI:2657115]	0.0108008	-1.40015	-4.13886	-2.42549	-0.894958	1.42981	-1.58281	1.54408	3.31824
Gpx7	4	108400390	108406961	-	Gpx7	ENSMUSG00000028597	glutathione peroxidase 7 [Source:MGI Symbol;Acc:MGI:1914555]	0.0205082	6.60984	5.92603	6.61829	5.65963	5.41976	5.89494	6.48894	5.77227
Prpf38a	4	108563172	108579336	-	Prpf38a	ENSMUSG00000063800	PRP38 pre-mRNA processing factor 38 (yeast) domain containing A [Source:MGI Symbol;Acc:MGI:1916962]	0.0224706	6.00925	6.35522	5.99797	5.21357	5.0543	5.24055	5.3411	6.13123
Cc2d1b	4	108619940	108634123	+	Cc2d1b	ENSMUSG00000028582	coiled-coil and C2 domain containing 1B [Source:MGI Symbol;Acc:MGI:2443076]	0.024686	-1.24814	2.03551	1.53386	4.7489	4.11787	3.901	5.01657	2.52073
4732418C07Rik	4	115737744	115777327	+	4732418C07Rik	ENSMUSG00000034210	RIKEN cDNA 4732418C07 gene [Source:MGI Symbol;Acc:MGI:2442397]	2.36009e-10	8.04648	8.00785	7.80466	6.01193	5.73562	6.67811	5.72995	6.2317
Faah	4	115967145	116017926	-	Faah	ENSMUSG00000034171	fatty acid amide hydrolase [Source:MGI Symbol;Acc:MGI:109609]	0.0349323	-1.40015	-4.13886	-2.27349	0.105042	0.581812	-0.77546	1.68159	2.52073
Prdx1	4	116685544	116700822	+	Prdx1	ENSMUSG00000028691	peroxiredoxin 1 [Source:MGI Symbol;Acc:MGI:99523]	0.00017731	11.1141	10.4424	11.129	9.03873	8.41849	9.50779	9.24729	10.1982
Hectd3	4	116995317	117005277	+	Hectd3	ENSMUSG00000046861	HECT domain containing 3 [Source:MGI Symbol;Acc:MGI:1923858]	0.0432464	2.21129	1.14243	0.533865	4.01193	4.16677	4.47788	4.08014	1.8833
Tmem53	4	117251951	117268582	+	Gm1661	ENSMUSG00000060268	predicted gene 1661 [Source:MGI Symbol;Acc:MGI:2686507]	0.000102048	5.10941	4.46847	4.87626	3.42697	3.38917	3.72097	4.08014	3.46826
Slc6a9	4	117834506	117875198	+	Slc6a9	ENSMUSG00000028542	solute carrier family 6 (neurotransmitter transporter, glycine), member 9 [Source:MGI Symbol;Acc:MGI:95760]	0.026164	-1.24814	1.76803	0.311472	4.59689	3.84485	3.85181	4.83687	1.37634
Ccdc24	4	117866524	117872557	-	Slc6a9	ENSMUSG00000028542	solute carrier family 6 (neurotransmitter transporter, glycine), member 9 [Source:MGI Symbol;Acc:MGI:95760]	0.00327988	0.33682	1.76803	0.0484378	4.59689	3.78345	2.97177	4.69789	4.3952
B4galt2	4	117869260	117883487	-	Slc6a9	ENSMUSG00000028542	solute carrier family 6 (neurotransmitter transporter, glycine), member 9 [Source:MGI Symbol;Acc:MGI:95760]	0.00898106	0.751858	1.29855	0.72651	3.7489	3.30428	2.77474	3.92259	4.0942
Gm12841	4	117883621	117885995	+	Gm12841	ENSMUSG00000085278	predicted gene 12841 [Source:MGI Symbol;Acc:MGI:3651048]	0.000824798	4.81795	4.49696	4.91633	0.690004	1.84485	3.38297	3.08014	3.52073
Atp6v0b	4	117884326	117887333	-	Gm12841	ENSMUSG00000085278	predicted gene 12841 [Source:MGI Symbol;Acc:MGI:3651048]	0.0139346	8.76448	8.16067	8.66976	8.13571	7.34203	6.67457	8.15732	7.27689
Ipo13	4	117894486	117914999	-	Ipo13	ENSMUSG00000033365	importin 13 [Source:MGI Symbol;Acc:MGI:2385205]	0.000488394	1.75186	1.56773	1.31147	4.98768	4.90374	4.55674	4.68159	3.29834
St3gal3	4	117932154	118134914	-	St3gal3	ENSMUSG00000028538	ST3 beta-galactoside alpha-2,3-sialyltransferase 3 [Source:MGI Symbol;Acc:MGI:1316659]	0.041466	-1.24814	1.40546	0.0484378	4.14944	3.30428	3.43955	3.71401	1.58784
Szt2	4	118362743	118409273	-	Hyi	ENSMUSG00000006395	hydroxypyruvate isomerase homolog (E, coli) [Source:MGI Symbol;Acc:MGI:1915430]	0.0272937	0.33682	1.94388	1.31147	4.80548	4.61744	4.25639	4.59719	1.45034
4930538K18Rik	4	119205107	119218217	-	AU022252	ENSMUSG00000078584	expressed sequence AU022252 [Source:MGI Symbol;Acc:MGI:2140466]	0.0172271	-1.40015	-1.40189	-2.42549	1.69	2.25988	-3.73482	1.80712	5.79375
Ybx1	4	119277981	119294604	-	Ybx1	ENSMUSG00000028639	Y box protein 1 [Source:MGI Symbol;Acc:MGI:99146]	0.0127968	9.91802	9.96634	9.91819	9.4111	9.70231	9.43295	9.62889	9.08442
Smap2	4	120968317	121017247	-	Smap2	ENSMUSG00000032870	stromal membrane-associated GTPase-activating protein 2 [Source:MGI Symbol;Acc:MGI:1917030]	0.031922	0.33682	1.62786	1.89643	4.49736	4.70283	2.32408	4.68159	3.33786
Macf1	4	123349633	123684360	-	Macf1	ENSMUSG00000028649	microtubule-actin crosslinking factor 1 [Source:MGI Symbol;Acc:MGI:108559]	0.00261966	6.44534	6.86255	7.03029	6.14944	6.09909	6.51785	6.24452	6.01715
Meaf6	4	125085134	125113238	+	Meaf6	ENSMUSG00000028863	MYST/Esa1-associated factor 6 [Source:MGI Symbol;Acc:MGI:1917338]	0.0276476	2.55921	3.28927	2.58449	5.54798	4.9878	4.19197	4.99034	4.77227
Stk40	4	126103957	126141029	+	Stk40	ENSMUSG00000042608	serine/threonine kinase 40 [Source:MGI Symbol;Acc:MGI:1921428]	0.00203603	-1.24814	1.14243	0.72651	4.56447	4.56367	3.50465	4.57971	2.52073
Eif2c1	4	126435012	126468583	-	Eif2c1	ENSMUSG00000041530	eukaryotic translation initiation factor 2C, 1 [Source:MGI Symbol;Acc:MGI:2446630]	0.0137691	2.07379	2.52094	2.68071	5.29487	5.17875	4.90904	5.36171	3.15078
Ncdn	4	126743750	126753438	-	Ncdn	ENSMUSG00000028833	neurochondrin [Source:MGI Symbol;Acc:MGI:1347351]	0.0015399	-0.248142	0.472577	0.72651	4.49736	3.93231	3.8684	4.12905	1.98639
Sfpq	4	127021324	127037013	+	Sfpq	ENSMUSG00000028820	splicing factor proline/glutamine rich (polypyrimidine tract binding protein associated) [Source:MGI Symbol;Acc:MGI:1918764]	0.00952674	8.25767	9.4962	9.26033	8.07371	8.25141	7.73629	8.50061	8.40744
Gm12940	4	127033731	127049398	+	Sfpq	ENSMUSG00000028820	splicing factor proline/glutamine rich (polypyrimidine tract binding protein associated) [Source:MGI Symbol;Acc:MGI:1918764]	0.000188286	8.93052	9.95575	9.76851	6.49736	6.4742	6.38153	6.70597	8.57653
Phc2	4	128654702	128752881	+	Phc2	ENSMUSG00000028796	polyhomeotic-like 2 (Drosophila) [Source:MGI Symbol;Acc:MGI:1860454]	0.00597644	3.07379	1.33507	2.42695	5.08232	4.84485	4.13143	5.40206	4.77227
Zfp362	4	128773088	128806045	-	Zfp362	ENSMUSG00000028799	zinc finger protein 362 [Source:MGI Symbol;Acc:MGI:2652839]	0.00813875	-1.24814	0.768033	0.533865	3.6286	3.54529	2.56693	4.68159	2.58784
Ak2	4	128991958	129011529	+	Ak2	ENSMUSG00000028792	adenylate kinase 2 [Source:MGI Symbol;Acc:MGI:87978]	0.0023025	7.99741	7.38873	7.96252	6.58886	6.33135	6.81379	7.00352	7.48266
Marcksl1	4	129513581	129515985	+	Marcksl1	ENSMUSG00000047945	MARCKS-like 1 [Source:MGI Symbol;Acc:MGI:97143]	1.30139e-07	2.65875	3.90796	3.11883	6.8864	6.77558	6.16034	6.83318	6.85973
Ccdc28b	4	129619274	129623947	-	Tmem234	ENSMUSG00000028797	transmembrane protein 234 [Source:MGI Symbol;Acc:MGI:1924049]	0.0149661	5.07379	5.0548	5.44761	4.77747	3.61744	3.92498	4.64842	4.70584
Txlna	4	129626078	129641065	-	Txlna	ENSMUSG00000053841	taxilin alpha [Source:MGI Symbol;Acc:MGI:105968]	0.00442645	2.65875	3.25155	3.72651	5.99986	5.2024	6.03373	5.47954	4.82885
Ptp4a2	4	129811219	129850003	+	Ptp4a2	ENSMUSG00000028788	protein tyrosine phosphatase 4a2 [Source:MGI Symbol;Acc:MGI:1277117]	0.000622773	12.2532	12.9235	12.4465	10.0164	9.51078	9.47839	9.68517	11.7579
Col16a1	4	130047840	130099283	+	Col16a1	ENSMUSG00000040690	collagen, type XVI, alpha 1 [Source:MGI Symbol;Acc:MGI:1095396]	0.000302098	-1.24814	-4.13886	-2.27349	2.10504	2.16677	3.0319	2.97704	3.15078
Laptm5	4	130913125	130936141	+	Laptm5	ENSMUSG00000028581	lysosomal-associated protein transmembrane 5 [Source:MGI Symbol;Acc:MGI:108046]	0.000239732	-1.40015	0.768033	-2.42549	5.39044	6.14253	2.32408	6.85878	3.01105
Wdtc1	4	133292459	133353481	-	Wdtc1	ENSMUSG00000037622	WD and tetratricopeptide repeats 1 [Source:MGI Symbol;Acc:MGI:2685541]	0.00157067	-0.248142	0.0131453	0.0484378	4.7489	3.6522	3.78351	4.15289	1.21587
Zdhhc18	4	133605299	133650154	-	Zdhhc18	ENSMUSG00000037553	zinc finger, DHHC domain containing 18 [Source:MGI Symbol;Acc:MGI:3527792]	0.0146109	-0.248142	0.920036	-1.27349	3.80548	3.01477	2.73911	3.83687	2.37634
Sepn1	4	134537892	134552166	-	Sepn1	ENSMUSG00000050989	selenoprotein N, 1 [Source:MGI Symbol;Acc:MGI:2151208]	0.000420885	1.75186	2.583	2.18594	5.46259	5.25988	5.90703	5.72995	3.65197
Ldlrap1	4	134744735	134768024	-	Ldlrap1	ENSMUSG00000037295	low density lipoprotein receptor adaptor protein 1 [Source:MGI Symbol;Acc:MGI:2140175]	0.026726	-1.24814	1.74107	0.0484378	3.9124	3.75174	3.81806	4.12905	2.25769
Tmem57	4	134802759	134853345	-	Tmem57	ENSMUSG00000028826	transmembrane protein 57 [Source:MGI Symbol;Acc:MGI:1913396]	0.0373258	3.75186	4.08996	3.6334	5.84651	5.78345	5.45884	5.47008	5.13404
Tmem50a	4	134897849	134915024	-	Tmem50a	ENSMUSG00000028822	transmembrane protein 50A [Source:MGI Symbol;Acc:MGI:1919067]	0.00677767	8.03726	7.56004	7.93718	6.90594	6.65649	7.12109	7.54634	7.62127
Rcan3	4	135412308	135433853	-	Rcan3	ENSMUSG00000059713	regulator of calcineurin 3 [Source:MGI Symbol;Acc:MGI:1858220]	0.00325014	0.751858	1.68557	1.97444	4.65963	3.90374	4.0754	4.47008	3.5378
Lypla2	4	135968224	135972626	-	Lypla2	ENSMUSG00000028670	lysophospholipase 2 [Source:MGI Symbol;Acc:MGI:1347000]	0.000843816	-0.248142	0.472577	0.0484378	5.01193	4.54529	3.96408	4.76131	1.12841
Tceb3	4	136003368	136021763	-	Tceb3	ENSMUSG00000028668	transcription elongation factor B (SIII), polypeptide 3 [Source:MGI Symbol;Acc:MGI:1351315]	0.00225307	8.50507	7.18244	7.98272	4.85993	4.28225	6.30745	4.19944	7.01868
Gm13008	4	136003566	136010937	+	Tceb3	ENSMUSG00000028668	transcription elongation factor B (SIII), polypeptide 3 [Source:MGI Symbol;Acc:MGI:1351315]	0.00308132	6.42428	4.97893	6.11021	1.42697	1.06724	2.646	1.39208	4.8766
E2f2	4	136172394	136196057	+	E2f2	ENSMUSG00000018983	E2F transcription factor 2 [Source:MGI Symbol;Acc:MGI:1096341]	0.00593666	0.33682	0.261073	1.31147	3.85993	3.61744	3.15865	4.00352	2.683
C1qa	4	136895917	136898803	-	C1qa	ENSMUSG00000036887	complement component 1, q subcomponent, alpha polypeptide [Source:MGI Symbol;Acc:MGI:88223]	0.0035342	-1.40015	0.472577	-2.42549	3.35297	5.4887	1.11762	5.63155	2.58784
Hspg2	4	137468769	137570630	+	Hspg2	ENSMUSG00000028763	perlecan (heparan sulfate proteoglycan 2) [Source:MGI Symbol;Acc:MGI:96257]	0.0134476	2.92178	3.40546	3.34122	6.93159	6.31517	7.03282	6.72995	2.0353
Pink1	4	138313409	138326307	-	Pink1	ENSMUSG00000028756	PTEN induced putative kinase 1 [Source:MGI Symbol;Acc:MGI:1916193]	0.00171902	3.4523	4.06299	3.65725	5.7489	6.09909	5.8052	6.33068	5.48156
Nbl1	4	139082284	139092993	-	Nbl1	ENSMUSG00000041120	neuroblastoma, suppression of tumorigenicity 1 [Source:MGI Symbol;Acc:MGI:104591]	0.000166489	-1.40015	-0.664927	-2.27349	3.35297	3.25988	2.48327	3.30962	6.00493
Pqlc2	4	139294029	139310708	-	Pqlc2	ENSMUSG00000028744	PQ loop repeat containing 2 [Source:MGI Symbol;Acc:MGI:2384837]	0.00907689	3.99979	3.83332	3.68071	3.10504	2.42981	2.37138	3.43161	2.77227
Akr7a5	4	139310744	139318426	+	Akr7a5	ENSMUSG00000028743	aldo-keto reductase family 7, member A5 (aflatoxin aldehyde reductase) [Source:MGI Symbol;Acc:MGI:107796]	0.00332402	2.75186	2.84604	2.72651	5.21357	4.63492	4.49933	5.09252	4.92931
Ubr4	4	139352609	139489588	+	C230096C10Rik	ENSMUSG00000078517	RIKEN cDNA C230096C10 gene [Source:MGI Symbol;Acc:MGI:2443696]	0.0156218	3.60984	4.31693	3.74888	7.00591	6.71521	6.74249	7.06451	3.8833
Aldh4a1	4	139622866	139649690	+	RP23-334I5,4	ENSMUSG00000094439	No description	0.0242038	1.07379	2.24196	1.53386	4.14944	3.58181	4.05381	3.57971	4.07093
Arhgef10l	4	140514485	140666012	-	Arhgef10l	ENSMUSG00000040964	Rho guanine nucleotide exchange factor (GEF) 10-like [Source:MGI Symbol;Acc:MGI:1920004]	0.0440526	1.55921	1.47258	1.42695	4.27497	4.11787	4.57706	4.41198	1.29834
Gm13032	4	140810993	140817511	+	Gm13032	ENSMUSG00000085918	predicted gene 13032 [Source:MGI Symbol;Acc:MGI:3702685]	0.00190444	-1.40015	-4.13886	-2.42549	3.01193	0.581812	-1.99785	1.22216	4.40454
Padi1	4	140812983	140845778	-	Gm13032	ENSMUSG00000085918	predicted gene 13032 [Source:MGI Symbol;Acc:MGI:3702685]	0.00017742	-1.40015	-4.13886	-2.42549	4.27497	2.25988	-3.58281	2.47008	5.76504
Padi2	4	140906344	140952586	+	Padi2	ENSMUSG00000028927	peptidyl arginine deiminase, type II [Source:MGI Symbol;Acc:MGI:1338892]	0.0288537	-1.40015	-4.13886	-2.42549	2.9124	0.259884	-3.58281	-0.192882	1.45034
Atp13a2	4	140986873	141007330	+	Atp13a2	ENSMUSG00000036622	ATPase type 13A2 [Source:MGI Symbol;Acc:MGI:1922022]	0.0272967	2.07379	2.01315	0.533865	4.42697	3.84485	4.4561	4.85151	2.65197
Fbxo42	4	141147913	141204062	+	Fbxo42	ENSMUSG00000028920	F-box protein 42 [Source:MGI Symbol;Acc:MGI:1924992]	0.0127968	1.33682	1.3707	0.72651	4.35297	3.42981	4.28137	3.26655	2.90977
Arhgef19	4	141239575	141257564	+	Arhgef19	ENSMUSG00000028919	Rho guanine nucleotide exchange factor (GEF) 19 [Source:MGI Symbol;Acc:MGI:1925912]	0.038132	-1.24814	-0.81693	-2.42549	1.69	0.844847	0.58711	2.02951	4.30832
Rsc1a1	4	141683563	141723419	-	Ddi2	ENSMUSG00000078515	DNA-damage inducible protein 2 [Source:MGI Symbol;Acc:MGI:1917244]	0.0280661	-0.248142	1.14243	0.896435	4.42697	4.28225	3.73911	3.39208	1.21587
Efhd2	4	141858142	141874920	-	Efhd2	ENSMUSG00000040659	EF hand domain containing 2 [Source:MGI Symbol;Acc:MGI:106504]	0.0101926	2.83932	2.87113	2.04844	4.59689	4.79904	4.28137	5.48894	4.76504
Fbxo6	4	148145716	148152140	-	Fbxo6	ENSMUSG00000055401	F-box protein 6 [Source:MGI Symbol;Acc:MGI:1354743]	0.0234523	5.27542	4.62417	5.46122	3.10504	3.34735	4.90503	3.92259	4.67531
Pik3cd	4	149649168	149702571	-	Pik3cd	ENSMUSG00000039936	phosphatidylinositol 3-kinase catalytic delta polypeptide [Source:MGI Symbol;Acc:MGI:1098211]	0.0109178	1.33682	1.47258	1.72651	4.31449	4.04124	5.0171	4.9226	2.17281
Rere	4	150281646	150621966	+	Rere	ENSMUSG00000039852	arginine glutamic acid dipeptide (RE) repeats [Source:MGI Symbol;Acc:MGI:2683486]	0.0336079	2.75186	4.02995	2.89643	5.97541	5.47905	5.26581	5.92259	4.52073
Plekhg5	4	152072498	152115400	+	Plekhg5	ENSMUSG00000039713	pleckstrin homology domain containing, family G (with RhoGef domain) member 5 [Source:MGI Symbol;Acc:MGI:2652860]	0.0282589	0.33682	0.405463	0.72651	3.10504	2.84485	3.33605	4.12905	1.65197
Gpr153	4	152274232	152285337	+	Gpr153	ENSMUSG00000042804	G protein-coupled receptor 153 [Source:MGI Symbol;Acc:MGI:1916157]	0.0264766	-1.24814	-1.98685	-2.42549	0.690004	2.90374	-0.123383	3.22215	1.52073
Icmt	4	152297227	152307121	+	Icmt	ENSMUSG00000039662	isoprenylcysteine carboxyl methyltransferase [Source:MGI Symbol;Acc:MGI:1888594]	0.0129201	-1.24814	0.598108	0.896435	3.27497	3.01477	4.36555	3.95008	1.82885
Rpl22	4	152325742	152334071	+	Rpl22	ENSMUSG00000028936	ribosomal protein L22 [Source:MGI Symbol;Acc:MGI:99262]	0.0128239	4.27542	5.79941	5.4814	8.46259	7.65005	6.80628	8.22356	6.95496
Kcnab2	4	152390742	152477871	-	Kcnab2	ENSMUSG00000028931	potassium voltage-gated channel, shaker-related subfamily, beta member 2 [Source:MGI Symbol;Acc:MGI:109239]	0.0191937	-1.40015	-3.98685	-2.42549	1.42697	1.58181	-0.260887	2.22216	-0.0642335
Lrrc47	4	154011731	154021513	+	Lrrc47	ENSMUSG00000029028	leucine rich repeat containing 47 [Source:MGI Symbol;Acc:MGI:1920196]	0.00550518	1.92178	2.583	1.42695	5.35297	5.2024	4.56693	5.76905	3.17281
Slc35e2	4	155601416	155623340	+	Slc35e2	ENSMUSG00000042202	solute carrier family 35, member E2 [Source:MGI Symbol;Acc:MGI:2444240]	0.00144611	6.01864	6.01032	6.02113	5.01193	5.11787	5.78132	5.32019	4.75046
Cdk11b	4	155624854	155649938	+	Gm10563	ENSMUSG00000073682	predicted gene 10563 [Source:MGI Symbol;Acc:MGI:3642630]	0.0376862	4.14418	4.79122	4.20224	7.06504	6.30973	5.53872	6.53504	5.96762
Mib2	4	155654677	155669198	-	Mib2	ENSMUSG00000029060	mindbomb homolog 2 (Drosophila) [Source:MGI Symbol;Acc:MGI:2679684]	0.0494635	1.75186	2.18307	1.31147	3.85993	3.6522	4.7072	4.56201	2.683
B930041F14Rik	4	155694342	155696481	+	B930041F14Rik	ENSMUSG00000074738	RIKEN cDNA B930041F14 gene [Source:MGI Symbol;Acc:MGI:2444790]	0.00666521	-1.40015	-1.66493	-2.42549	3.10504	2.58181	0.739113	2.97704	1.45034
Krit1	5	3803165	3844515	+	Krit1	ENSMUSG00000000600	KRIT1, ankyrin repeat containing [Source:MGI Symbol;Acc:MGI:1930618]	0.010659	6.52665	5.62601	6.36313	3.1925	3.71932	5.92696	3.54408	4.91631
Mterf	5	3890581	3893933	-	Mterf	ENSMUSG00000040429	mitochondrial transcription termination factor [Source:MGI Symbol;Acc:MGI:1918240]	0.0473166	3.33682	2.72739	3.04844	1.10504	-1.89212	2.25007	1.22216	1.93577
Akap9	5	3928054	4080209	+	Akap9	ENSMUSG00000040407	A kinase (PRKA) anchor protein (yotiao) 9 [Source:MGI Symbol;Acc:MGI:2178217]	0.0395314	6.83932	6.27759	6.89393	6.36243	6.27111	6.48731	5.62303	5.54204
Gm9897	5	4192367	4197651	+	Gm9897	ENSMUSG00000053178	predicted gene 9897 [Source:MGI Symbol;Acc:MGI:3704243]	0.00542408	2.33682	2.52094	2.58449	1.10504	0.844847	1.11762	-0.192882	0.587843
Cacna2d1	5	15934691	16374511	+	Cacna2d1	ENSMUSG00000040118	calcium channel, voltage-dependent, alpha2/delta subunit 1 [Source:MGI Symbol;Acc:MGI:88295]	0.0102116	6.36657	5.43521	6.33014	5.35297	5.37882	5.64119	5.63155	5.41843
Gnai1	5	18265135	18360413	-	Gnai1	ENSMUSG00000057614	guanine nucleotide binding protein (G protein), alpha inhibiting 1 [Source:MGI Symbol;Acc:MGI:95771]	0.00246677	-0.248142	0.967342	-0.27349	2.69	3.16677	3.73007	3.77674	5.40918
Tmem60	5	20882191	20886870	+	Tmem60	ENSMUSG00000045435	transmembrane protein 60 [Source:MGI Symbol;Acc:MGI:2673965]	0.000143605	6.79078	6.55811	6.86094	5.10504	5.17875	5.46431	5.45097	6.15355
Slc4a2	5	24423837	24440950	+	Slc4a2	ENSMUSG00000028962	solute carrier family 4 (anion exchanger), member 2 [Source:MGI Symbol;Acc:MGI:109351]	0.00567383	2.07379	2.94388	2.53386	4.77747	4.73562	5.33306	5.54408	3.99878
Agap3	5	24452177	24502047	+	Agap3	ENSMUSG00000023353	ArfGAP with GTPase domain, ankyrin repeat and PH domain 3 [Source:MGI Symbol;Acc:MGI:2183446]	0.0383235	2.75186	2.61306	2.53386	4.93793	4.58181	3.96408	5.09252	3.99878
Nub1	5	24685815	24710555	+	Nub1	ENSMUSG00000028954	negative regulator of ubiquitin-like proteins 1 [Source:MGI Symbol;Acc:MGI:1889001]	0.00686826	3.75186	3.76134	3.68071	5.6749	5.5545	6.0059	5.73785	4.95496
Tyms	5	30058202	30073617	-	Tyms	ENSMUSG00000025747	thymidylate synthase [Source:MGI Symbol;Acc:MGI:98878]	0.0434967	6.03726	5.11381	5.96968	4.23432	4.09277	4.38873	4.74572	5.84266
Cenpa	5	30666777	30674827	+	Cenpa	ENSMUSG00000029177	centromere protein A [Source:MGI Symbol;Acc:MGI:88375]	0.0154223	5.58475	5.76302	5.08406	3.56447	4.30428	5.18206	5.18794	4.49473
Dpysl5	5	30711564	30799375	+	Dpysl5	ENSMUSG00000029168	dihydropyrimidinase-like 5 [Source:MGI Symbol;Acc:MGI:1929772]	0.0134998	1.33682	1.657	1.53386	4.77747	4.9878	5.51258	5.6651	0.298337
Mapre3	5	30814641	30866106	+	Mapre3	ENSMUSG00000029166	microtubule-associated protein, RP/EB family, member 3 [Source:MGI Symbol;Acc:MGI:2140967]	0.00464061	-1.24814	0.713585	0.0484378	3.1925	2.90374	4.13143	3.71401	2.41381
Tmem214	5	30869579	30879191	+	Tmem214	ENSMUSG00000038828	transmembrane protein 214 [Source:MGI Symbol;Acc:MGI:1916046]	0.0348049	3.21129	3.27993	2.6334	5.44489	5.24857	5.38297	5.53504	3.65197
Emilin1	5	30913402	30921278	+	Emilin1	ENSMUSG00000029163	elastin microfibril interfacer 1 [Source:MGI Symbol;Acc:MGI:1926189]	0.00900768	-1.40015	-4.13886	-2.42549	1.10504	1.06724	-0.997852	1.39208	2.48596
Preb	5	30950853	30960330	-	Abhd1	ENSMUSG00000006638	abhydrolase domain containing 1 [Source:MGI Symbol;Acc:MGI:1931013]	0.015453	4.07379	3.79451	3.97444	5.83296	5.25988	5.48596	5.90866	5.45034
0610007C21Rik	5	31048312	31054633	+	Slc5a6	ENSMUSG00000006641	solute carrier family 5 (sodium-dependent vitamin transporter), member 6 [Source:MGI Symbol;Acc:MGI:2660847]	0.00716474	7.94907	7.42941	7.96849	5.48008	5.43979	5.88479	6.04233	7.56304
Mpv17	5	31140660	31158153	-	Mpv17	ENSMUSG00000090262	MpV17 mitochondrial inner membrane protein [Source:MGI Symbol;Acc:MGI:97138]	0.00368059	7.93921	6.76469	7.50787	5.01193	4.54529	5.78351	5.23338	6.96446
Mrpl33	5	31596935	31701972	+	Mrpl33	ENSMUSG00000029142	mitochondrial ribosomal protein L33 [Source:MGI Symbol;Acc:MGI:2137225]	0.0462056	8.37024	8.37728	8.96611	7.20307	6.30973	7.29063	7.51217	8.75686
Fosl2	5	32136472	32157831	+	Fosl2	ENSMUSG00000029135	fos-like antigen 2 [Source:MGI Symbol;Acc:MGI:102858]	0.0373845	9.32171	9.09762	9.22735	8.63252	8.22711	8.23577	8.6867	6.01715
Ctbp1	5	33247724	33275004	-	Ctbp1	ENSMUSG00000037373	C-terminal binding protein 1 [Source:MGI Symbol;Acc:MGI:1201685]	7.63757e-06	4.17812	3.92603	4.37037	6.57265	6.02144	6.83504	6.65261	6.17281
Maea	5	33335572	33373294	+	Maea	ENSMUSG00000079562	macrophage erythroblast attacher [Source:MGI Symbol;Acc:MGI:1891748]	0.000264511	4.42428	4.64977	4.69229	6.98768	6.9844	6.75369	7.208	6.19719
4933407H18Rik	5	33378551	33419754	+	4933407H18Rik	ENSMUSG00000037355	RIKEN cDNA 4933407H18 gene [Source:MGI Symbol;Acc:MGI:1918351]	2.3913e-10	8.63755	7.48177	8.60226	5.01193	4.87459	5.60454	4.9364	6.22117
Fam53a	5	33600351	33629635	-	Fam53a	ENSMUSG00000037339	family with sequence similarity 53, member A [Source:MGI Symbol;Acc:MGI:1919225]	0.00120967	1.33682	1.94388	1.53386	5.01193	5.11787	4.16538	4.88037	3.46826
Add1	5	34573664	34632308	+	Add1	ENSMUSG00000029106	adducin 1 (alpha) [Source:MGI Symbol;Acc:MGI:87918]	0.0473296	5.42428	5.27289	5.76543	8.19515	7.68195	7.88734	8.10938	5.27816
Htra3	5	35652041	35679782	-	Htra3	ENSMUSG00000029096	HtrA serine peptidase 3 [Source:MGI Symbol;Acc:MGI:1925808]	0.00104803	1.55921	2.3707	2.7709	6.26491	5.06724	5.08961	5.54408	4.08261
D5Ertd579e	5	36584788	36696024	-	Tbc1d14	ENSMUSG00000029192	TBC1 domain family, member 14 [Source:MGI Symbol;Acc:MGI:1098708]	0.00398325	1.55921	2.42254	1.72651	5.14944	4.42981	4.42841	4.41198	3.92283
Wfs1	5	36966104	36988982	-	Wfs1	ENSMUSG00000039474	Wolfram syndrome 1 homolog (human) [Source:MGI Symbol;Acc:MGI:1328355]	0.00494853	1.75186	1.40546	0.72651	4.31449	3.93231	2.92498	4.26655	4.95496
Evc	5	37289098	37336894	-	Crmp1	ENSMUSG00000029121	collapsin response mediator protein 1 [Source:MGI Symbol;Acc:MGI:107793]	0.00566044	-1.40015	-1.1795	-1.27349	2.80548	2.78345	1.87662	2.47008	1.71337
Wdr1	5	38526814	38561666	-	Wdr1	ENSMUSG00000005103	WD repeat domain 1 [Source:MGI Symbol;Acc:MGI:1337100]	0.0145495	8.525	8.91703	9.32363	7.53131	7.25988	8.52047	8.25144	8.71806
Sod3	5	52363946	52371405	+	Sod3	ENSMUSG00000072941	superoxide dismutase 3, extracellular [Source:MGI Symbol;Acc:MGI:103181]	0.0103228	-1.40015	-4.13886	-2.42549	1.42697	1.06724	-3.58281	0.807118	3.65197
Rbpj	5	53555779	53657445	+	Rbpj	ENSMUSG00000039191	recombination signal binding protein for immunoglobulin kappa J region [Source:MGI Symbol;Acc:MGI:96522]	0.00731731	1.75186	2.80756	3.25007	5.59689	5.82213	4.95246	5.67337	4.08261
Fam114a1	5	64970071	65041874	+	Fam114a1	ENSMUSG00000029185	family with sequence similarity 114, member A1 [Source:MGI Symbol;Acc:MGI:1915553]	0.0450952	3.33682	3.24196	3.6334	5.58078	4.93231	4.68865	4.99034	6.35241
Rbm47	5	66016549	66173117	-	Rbm47	ENSMUSG00000070780	RNA binding motif protein 47 [Source:MGI Symbol;Acc:MGI:2384294]	2.71188e-05	10.3494	10.4049	10.7274	7.14396	6.39944	7.14681	7.21084	9.19079
Apbb2	5	66298861	66618828	-	Apbb2	ENSMUSG00000029207	amyloid beta (A4) precursor protein-binding, family B, member 2 [Source:MGI Symbol;Acc:MGI:108405]	0.0115576	7.15274	7.39361	7.24811	6.74167	6.43979	7.10018	6.92606	5.87325
Bend4	5	67392147	67427799	-	Bend4	ENSMUSG00000092060	BEN domain containing 4 [Source:MGI Symbol;Acc:MGI:3648414]	8.71125e-07	6.24371	6.6056	5.90144	2.42697	3.50781	4.25008	3.57971	4.61223
Gnpda2	5	69573108	69592337	-	Guf1	ENSMUSG00000029208	GUF1 GTPase homolog (S, cerevisiae) [Source:MGI Symbol;Acc:MGI:2140726]	0.0231056	6.57841	4.75124	6.66315	2.56447	3.42981	5.901	3.57971	4.83577
Ociad2	5	73322199	73338947	-	Ociad2	ENSMUSG00000029153	OCIA domain containing 2 [Source:MGI Symbol;Acc:MGI:1916377]	0.00225001	5.81795	5.31006	5.84025	3.6286	3.21408	3.83504	3.89458	5.18911
Kit	5	75574916	75656722	+	Kit	ENSMUSG00000005672	kit oncogene [Source:MGI Symbol;Acc:MGI:96677]	0.00023757	-1.40015	-1.98685	-2.42549	1.9124	2.50781	3.60701	2.39208	4.80084
Aasdh	5	76873659	76905514	-	Aasdh	ENSMUSG00000055923	aminoadipate-semialdehyde dehydrogenase [Source:MGI Symbol;Acc:MGI:2442517]	0.00560668	4.55921	4.89884	4.53386	3.80548	3.9878	4.13143	3.64842	3.25769
Paics	5	76951307	76967509	+	Ppat	ENSMUSG00000029246	phosphoribosyl pyrophosphate amidotransferase [Source:MGI Symbol;Acc:MGI:2387203]	0.0150568	7.65574	7.18495	7.45443	5.96302	6.22567	7.36043	6.68976	7.08551
Rest	5	77265491	77286432	+	Rest	ENSMUSG00000029249	RE1-silencing transcription factor [Source:MGI Symbol;Acc:MGI:104897]	2.56892e-19	8.21334	8.58939	8.20123	5.58078	5.29331	6.30288	5.68976	5.84609
Sult1e1	5	87575968	87591611	-	Sult1e1	ENSMUSG00000029272	sulfotransferase family 1E, member 1 [Source:MGI Symbol;Acc:MGI:98431]	0.0116193	3.27542	4.23231	3.53386	-1.04696	0.259884	2.52571	-1.92985	0.587843
Adamts3	5	89673841	89883334	-	Adamts3	ENSMUSG00000043635	a disintegrin-like and metallopeptidase (reprolysin type) with thrombospondin type 1 motif, 3 [Source:MGI Symbol;Acc:MGI:3045353]	5.34554e-05	3.88114	3.431	3.65725	-1.04696	0.581812	0.117625	1.22216	1.65197
Btc	5	91357261	91402994	-	Btc	ENSMUSG00000082361	betacellulin, epidermal growth factor family member [Source:MGI Symbol;Acc:MGI:99439]	0.0399726	4.03726	4.72395	4.42695	1.69	3.21408	3.0171	4.47008	2.17281
Rchy1	5	91948904	91963068	-	Rchy1	ENSMUSG00000029397	ring finger and CHY zinc finger domain containing 1 [Source:MGI Symbol;Acc:MGI:1915348]	0.0305925	6.82332	6.4236	6.54988	5.33386	5.1547	5.58961	5.46056	6.7246
01,09,2011	5	93093457	93174958	+	01,09,2011	ENSMUSG00000058013	septin 11 [Source:MGI Symbol;Acc:MGI:1277214]	2.48401e-06	7.06474	7.85863	6.57826	3.69	3.38917	5.40587	4.76131	5.32317
Cxcl13	5	95956928	95961067	+	Cxcl13	ENSMUSG00000023078	chemokine (C-X-C motif) ligand 13 [Source:MGI Symbol;Acc:MGI:1888499]	0.0254439	-1.40015	-4.13886	-2.42549	-0.894958	3.21408	-3.73482	1.68159	2.17281
Mrpl1	5	96209493	96266727	+	Mrpl1	ENSMUSG00000029486	mitochondrial ribosomal protein L1 [Source:MGI Symbol;Acc:MGI:2137202]	2.29764e-07	6.99026	6.31006	6.9673	4.27497	4.78345	5.62176	5.26655	4.9926
Tmem150c	5	100077872	100159808	-	Tmem150c	ENSMUSG00000050640	transmembrane protein 150C [Source:MGI Symbol;Acc:MGI:3041258]	0.0287825	-1.40015	-4.13886	-2.42549	2.42697	0.581812	-3.73482	-1.77784	3.55468
Sec31a	5	100361650	100416234	-	Sec31a	ENSMUSG00000035325	Sec31 homolog A (S, cerevisiae) [Source:MGI Symbol;Acc:MGI:1916412]	0.0053923	3.92178	4.50099	4.9839	7.1925	7.12407	6.56439	7.27744	5.79019
Mrps18c	5	100798627	100804471	+	Mrps18c	ENSMUSG00000016833	mitochondrial ribosomal protein S18C [Source:MGI Symbol;Acc:MGI:1915985]	0.00913567	7.07379	7.90493	7.68941	5.10504	5.02807	6.1704	5.60586	7.31947
Fam175a	5	100805192	100820965	-	Fam175a	ENSMUSG00000035234	family with sequence similarity 175, member A [Source:MGI Symbol;Acc:MGI:1917931]	0.00484483	4.53322	3.56773	4.41301	2.56447	2.34735	3.59709	3.22215	3.23694
Mapk10	5	102907948	103211334	-	Mapk10	ENSMUSG00000046709	mitogen-activated protein kinase 10 [Source:MGI Symbol;Acc:MGI:1346863]	0.000912757	-0.248142	-0.81693	-1.27349	1.69	3.34735	3.0754	2.92259	3.71337
Aff1	5	103692374	103855322	+	Aff1	ENSMUSG00000029313	AF4/FMR2 family, member 1 [Source:MGI Symbol;Acc:MGI:1100819]	0.0327255	3.60984	3.12167	3.42695	5.7489	5.38917	5.48865	5.64842	4.07093
Spp1	5	104435118	104441050	+	Spp1	ENSMUSG00000029304	secreted phosphoprotein 1 [Source:MGI Symbol;Acc:MGI:98389]	0.000152195	15.3422	14.0925	15.1651	10.8507	10.639	12.8474	11.6308	6.44129
Lrrc8b	5	105415775	105486189	+	Lrrc8b	ENSMUSG00000070639	leucine rich repeat containing 8 family, member B [Source:MGI Symbol;Acc:MGI:2141353]	0.00561896	-1.24814	-0.81693	-0.27349	2.10504	3.81447	4.55161	3.80712	0.128412
Rpl5	5	107900502	107909005	+	Rpl5	ENSMUSG00000058558	ribosomal protein L5 [Source:MGI Symbol;Acc:MGI:102854]	0.0273556	9.3638	11.7314	9.91695	9.1978	8.86166	9.11524	9.47836	10.2496
Fam69a	5	107908053	107987085	-	Rpl5	ENSMUSG00000058558	ribosomal protein L5 [Source:MGI Symbol;Acc:MGI:102854]	0.0280622	6.79625	6.72567	6.77908	4.98768	5.00135	5.6315	5.19944	6.85633
Mfsd7a	5	108441054	108448891	-	Mfsd7a	ENSMUSG00000029490	major facilitator superfamily domain containing 7A [Source:MGI Symbol;Acc:MGI:2442629]	0.0147643	-1.40015	-2.40189	-2.42549	2.27497	2.6522	0.58711	3.17635	-0.871588
Idua	5	108660331	108684557	+	Dgkq	ENSMUSG00000004815	diacylglycerol kinase, theta [Source:MGI Symbol;Acc:MGI:102918]	0.0205082	1.55921	2.56773	2.11883	4.31449	3.75174	4.24373	4.17635	4.62826
Ankle2	5	110231004	110256651	+	Ankle2	ENSMUSG00000029501	ankyrin repeat and LEM domain containing 2 [Source:MGI Symbol;Acc:MGI:1261856]	2.45921e-07	7.26361	6.84287	7.49138	4.1925	4.88924	5.84973	5.47954	5.52502
Noc4l	5	110648418	110653417	-	Noc4l	ENSMUSG00000033294	nucleolar complex associated 4 homolog (S, cerevisiae) [Source:MGI Symbol;Acc:MGI:2140843]	0.0274058	0.751858	2.93201	1.18594	4.93793	4.63492	4.24373	4.95008	3.65197
Gm15559	5	110770949	110779260	+	Gm15559	ENSMUSG00000086401	predicted gene 15559 [Source:MGI Symbol;Acc:MGI:3783008]	0.000736702	2.99979	2.72739	2.42695	-1.04696	0.259884	0.940747	0.544083	0.128412
Pus1	5	110773667	110780659	-	Gm15559	ENSMUSG00000086401	predicted gene 15559 [Source:MGI Symbol;Acc:MGI:3783008]	5.51733e-08	6.06474	5.9424	5.57826	3.01193	3.71932	4.33605	4.43161	3.93577
Ulk1	5	110784488	110810097	-	Ulk1	ENSMUSG00000029512	Unc-51 like kinase 1 (C, elegans) [Source:MGI Symbol;Acc:MGI:1270126]	0.00509539	2.07379	2.48888	2.31147	4.98768	4.93231	4.8684	5.27744	3.48596
Pitpnb	5	111330763	111388359	+	Pitpnb	ENSMUSG00000050017	phosphatidylinositol transfer protein, beta [Source:MGI Symbol;Acc:MGI:1927542]	0.0477154	6.60361	5.37509	5.91633	4.96302	5.0543	6.00403	5.25558	5.69065
Adrbk2	5	112910478	113015514	-	Adrbk2	ENSMUSG00000042249	adrenergic receptor kinase, beta 2 [Source:MGI Symbol;Acc:MGI:87941]	0.0292263	-1.40015	-2.98685	-2.42549	1.10504	-0.740116	-1.26089	0.807118	3.8966
Myo1h	5	114314941	114364576	+	Myo1h	ENSMUSG00000066952	myosin 1H [Source:MGI Symbol;Acc:MGI:1914674]	0.0292263	3.65875	4.01315	3.21836	6.17113	5.8598	6.66393	6.52594	3.78662
Kctd10	5	114363567	114380515	-	Myo1h	ENSMUSG00000066952	myosin 1H [Source:MGI Symbol;Acc:MGI:1914674]	0.0444339	4.10941	4.38383	3.97444	6.20307	5.93231	7.46363	6.65261	4.43219
Ube3b	5	114380628	114421168	+	Ube3b	ENSMUSG00000029577	ubiquitin protein ligase E3B [Source:MGI Symbol;Acc:MGI:1891295]	0.0422984	2.55921	3.81405	3.21836	6.21357	5.35792	6.19855	6.30962	3.1945
Ankrd13a	5	114774677	114806200	+	Git2	ENSMUSG00000041890	G protein-coupled receptor kinase-interactor 2 [Source:MGI Symbol;Acc:MGI:1347053]	0.00941968	1.33682	3.25155	2.18594	5.54798	5.3367	4.40587	5.76905	4.36682
Oasl2	5	114896936	114912234	+	Oasl2	ENSMUSG00000029561	2'-5' oligoadenylate synthetase-like 2 [Source:MGI Symbol;Acc:MGI:1344390]	0.0199885	2.75186	4.26107	2.81397	5.27497	5.39944	5.56947	5.80712	6.39987
Gm10401	5	115097689	115098295	-	Sppl3	ENSMUSG00000029550	signal peptide peptidase 3 [Source:MGI Symbol;Acc:MGI:1891433]	0.000205343	6.18649	7.97423	6.15696	5.10504	4.6522	5.58209	5.33068	4.04727
Unc119b	5	115122550	115134975	-	Unc119b	ENSMUSG00000046562	unc-119 homolog B (C, elegans) [Source:MGI Symbol;Acc:MGI:2147162]	0.00970742	2.55921	3.21282	2.4814	5.21357	4.68615	5.46431	5.722	4.0353
Rnf10	5	115241412	115272898	-	Pop5	ENSMUSG00000060152	processing of precursor 5, ribonuclease P/MRP family (S, cerevisiae) [Source:MGI Symbol;Acc:MGI:2151221]	0.0199067	2.55921	3.61306	2.81397	5.03578	4.70283	6.47923	5.50756	4.60414
Pxn	5	115506676	115555987	+	Pxn	ENSMUSG00000029528	paxillin [Source:MGI Symbol;Acc:MGI:108295]	5.29729e-05	0.33682	0.768033	0.0484378	4.59689	4.14253	3.28755	4.57971	3.65197
Gcn1l1	5	115565254	115622656	+	Gcn1l1	ENSMUSG00000041638	GCN1 general control of amino-acid synthesis 1-like 1 (yeast) [Source:MGI Symbol;Acc:MGI:2444248]	0.000166489	1.07379	1.26107	1.6334	5.25479	5.01477	5.62176	5.52594	2.62026
Hspb8	5	116408491	116422864	-	Hspb8	ENSMUSG00000041548	heat shock protein 8 [Source:MGI Symbol;Acc:MGI:2135756]	0.0134779	-1.40015	1.26107	-0.27349	4.10504	3.6522	0.00214767	3.02951	6.74312
Suds3	5	117091682	117115993	-	Suds3	ENSMUSG00000066900	suppressor of defective silencing 3 homolog (S, cerevisiae) [Source:MGI Symbol;Acc:MGI:1919204]	0.0152926	3.33682	3.84604	3.08406	6.36243	5.66076	4.64119	6.1109	5.36682
Taok3	5	117120129	117275219	+	Taok3	ENSMUSG00000061288	TAO kinase 3 [Source:MGI Symbol;Acc:MGI:3041177]	0.0235245	2.83932	2.72739	2.68071	5.35297	4.34735	4.41154	4.33068	5.07678
Fbxw8	5	118064981	118155458	-	Fbxw8	ENSMUSG00000032867	F-box and WD-40 domain protein 8 [Source:MGI Symbol;Acc:MGI:1923041]	8.39023e-05	-1.24814	1.18307	0.896435	4.9124	4.71932	4.20509	5.23338	3.1945
Gm9754	5	118065360	118069710	+	Fbxw8	ENSMUSG00000032867	F-box and WD-40 domain protein 8 [Source:MGI Symbol;Acc:MGI:1923041]	0.00558859	-1.40015	0.335073	0.0484378	4.27497	3.78345	1.94075	4.59719	2.17281
Tpcn1	5	120534160	120588613	-	Tpcn1	ENSMUSG00000032741	two pore channel 1 [Source:MGI Symbol;Acc:MGI:2182472]	0.0135803	-1.40015	0.18307	0.533865	3.69	2.96032	2.43955	3.43161	2.37634
Ddx54	5	120613130	120628590	+	Ddx54	ENSMUSG00000029599	DEAD (Asp-Glu-Ala-Asp) box polypeptide 54 [Source:MGI Symbol;Acc:MGI:1919240]	0.00157057	2.99979	3.45609	3.31147	5.27497	4.88924	5.53872	5.70597	5.06505
Aldh2	5	121566027	121593824	-	Aldh2	ENSMUSG00000029455	aldehyde dehydrogenase 2, mitochondrial [Source:MGI Symbol;Acc:MGI:99600]	0.00148267	3.07379	3.07923	3.01191	5.12741	4.90374	5.88275	5.44132	6.78841
Fam109a	5	121849028	121854599	+	Fam109a	ENSMUSG00000044134	family with sequence similarity 109, member A [Source:MGI Symbol;Acc:MGI:2442708]	0.00814604	-1.40015	-0.401892	0.311472	3.96302	3.30428	3.0754	3.39208	1.12841
Hvcn1	5	122206804	122242297	+	Hvcn1	ENSMUSG00000064267	hydrogen voltage-gated channel 1 [Source:MGI Symbol;Acc:MGI:1921346]	0.0056685	-1.24814	-1.98685	-2.42549	2.27497	2.25988	2.32408	2.97704	0.713374
P2rx4	5	122707584	122729738	+	P2rx4	ENSMUSG00000029470	purinergic receptor P2X, ligand-gated ion channel 4 [Source:MGI Symbol;Acc:MGI:1338859]	0.018129	7.07379	6.12558	6.87371	6.1925	5.79127	5.97943	6.3411	4.81491
Camkk2	5	122731173	122779410	-	Camkk2	ENSMUSG00000029471	calcium/calmodulin-dependent protein kinase kinase 2, beta [Source:MGI Symbol;Acc:MGI:2444812]	0.0123021	1.75186	3.1527	3.04844	6.40882	6.17277	4.572	6.42673	3.50345
Hip1r	5	123973628	124003211	+	Hip1r	ENSMUSG00000000915	huntingtin interacting protein 1 related [Source:MGI Symbol;Acc:MGI:1352504]	0.000398943	2.75186	2.69965	2.37037	5.10504	4.79904	4.69796	5.33068	5.74312
Pitpnm2	5	124118690	124249760	-	Pitpnm2	ENSMUSG00000029406	phosphatidylinositol transfer protein, membrane-associated 2 [Source:MGI Symbol;Acc:MGI:1336192]	0.0196915	-1.24814	-0.81693	-2.27349	3.49736	1.96032	1.97177	2.02951	1.29834
Sbno1	5	124368702	124425914	-	Sbno1	ENSMUSG00000038095	sno, strawberry notch homolog 1 (Drosophila) [Source:MGI Symbol;Acc:MGI:2384298]	0.0185707	7.53322	6.75714	7.20427	6.75609	6.65649	7.02544	6.74963	6.22907
Eif2b1	5	124570213	124579131	-	Eif2b1	ENSMUSG00000029388	eukaryotic translation initiation factor 2B, subunit 1 (alpha) [Source:MGI Symbol;Acc:MGI:2384802]	0.00654987	6.95153	5.87423	6.67195	3.42697	3.34735	5.92894	3.95008	5.47271
Ncor2	5	125017153	125179219	-	Ncor2	ENSMUSG00000029478	nuclear receptor co-repressor 2 [Source:MGI Symbol;Acc:MGI:1337080]	0.00844771	1.33682	1.505	0.896435	4.69	4.52667	4.37138	4.61447	1.8833
Stx2	5	128984557	129008574	-	Stx2	ENSMUSG00000029428	syntaxin 2 [Source:MGI Symbol;Acc:MGI:108059]	0.0140457	1.07379	1.505	1.31147	3.56447	3.42981	3.76591	3.50756	3.23694
Asl	5	130011258	130025132	-	Asl	ENSMUSG00000025533	argininosuccinate lyase [Source:MGI Symbol;Acc:MGI:88084]	7.63757e-06	6.84462	6.08192	6.37397	4.31449	4.88924	5.43955	5.35144	4.99878
Rabgef1	5	130171798	130214342	+	Rabgef1	ENSMUSG00000025340	RAB guanine nucleotide exchange factor (GEF) 1 [Source:MGI Symbol;Acc:MGI:1929459]	0.0136787	6.73485	7.63199	7.05294	5.33386	5.04124	5.29677	5.27744	7.04578
Auts2	5	131437335	132543344	-	Auts2	ENSMUSG00000029673	autism susceptibility candidate 2 [Source:MGI Symbol;Acc:MGI:1919847]	0.0209626	6.95153	6.92379	7.34306	6.6286	5.91094	5.18867	6.30962	4.16183
Gatsl2	5	134099711	134144343	+	Gatsl2	ENSMUSG00000015944	GATS protein-like 2 [Source:MGI Symbol;Acc:MGI:1933384]	0.0120915	-1.40015	1.14243	0.0484378	3.49736	3.25988	3.10369	3.68159	3.10569
Gtf2i	5	134237834	134314760	-	Gtf2i	ENSMUSG00000060261	general transcription factor II I [Source:MGI Symbol;Acc:MGI:1202722]	0.0179133	4.9016	4.99899	4.9839	6.66728	6.61744	6.80197	7.27472	5.96762
Eif4h	5	134619880	134639348	-	Eif4h	ENSMUSG00000040731	eukaryotic translation initiation factor 4H [Source:MGI Symbol;Acc:MGI:1341822]	0.0109051	4.36657	5.35966	4.89644	8.02092	7.78148	7.07896	8.27608	5.4638
Baz1b	5	135187264	135246129	+	Baz1b	ENSMUSG00000002748	bromodomain adjacent to zinc finger domain, 1B [Source:MGI Symbol;Acc:MGI:1353499]	0.0325001	3.99979	4.57157	3.9933	6.47136	6.35264	5.73233	6.28824	5.38108
Pom121	5	135376141	135394546	-	Nsun5	ENSMUSG00000000916	NOL1/NOP2/Sun domain family, member 5 [Source:MGI Symbol;Acc:MGI:2140844]	0.0371859	2.92178	2.2226	2.31147	5.56447	5.19062	4.11762	5.46056	3.0353
Por	5	135670033	135735326	+	Por	ENSMUSG00000005514	P450 (cytochrome) oxidoreductase [Source:MGI Symbol;Acc:MGI:97744]	0.00532243	3.4523	2.53671	3.18594	4.83296	4.81447	5.32408	5.14102	4.92283
Ywhag	5	135908409	135934616	-	Ywhag	ENSMUSG00000051391	tyrosine 3-monooxygenase/tryptophan 5-monooxygenase activation protein, gamma polypeptide [Source:MGI Symbol;Acc:MGI:108109]	0.0448046	6.69437	8.72782	7.25594	7.08803	6.88559	6.91902	7.3359	6.45709
Dtx2	5	135994800	136032872	+	Dtx2	ENSMUSG00000004947	deltex 2 homolog (Drosophila) [Source:MGI Symbol;Acc:MGI:1921448]	0.0110674	-1.24814	1.05754	0.311472	3.35297	2.96032	3.75704	3.95008	2.41381
Plod3	5	136987019	136996648	+	Znhit1	ENSMUSG00000059518	zinc finger, HIT domain containing 1 [Source:MGI Symbol;Acc:MGI:1917353]	0.0251197	3.39571	3.52094	3.37037	6.22398	6.03467	6.13143	6.49362	3.27816
Ap1s1	5	137034993	137046135	-	Ap1s1	ENSMUSG00000004849	adaptor protein complex AP-1, sigma 1 [Source:MGI Symbol;Acc:MGI:1098244]	0.00940615	3.14418	3.52885	3.21836	5.54798	4.88924	5.0754	5.90164	4.95496
Gnb2	5	137528127	137533510	-	Epo	ENSMUSG00000029711	erythropoietin [Source:MGI Symbol;Acc:MGI:95407]	0.000462039	4.33682	4.01315	4.21836	7.50592	7.00472	5.55161	7.5819	6.84951
Mospd3	5	137596645	137601058	-	Mospd3	ENSMUSG00000037221	motile sperm domain containing 3 [Source:MGI Symbol;Acc:MGI:1916179]	0.00740343	-1.40015	0.18307	-2.27349	2.69	2.71932	3.17207	2.68159	2.80084
Lrch4	5	137629121	137641099	+	Lrch4	ENSMUSG00000093445	leucine-rich repeats and calponin homology (CH) domain containing 4 [Source:MGI Symbol;Acc:MGI:1917193]	0.0254439	-1.40015	0.920036	-2.27349	3.42697	3.84485	3.73007	3.61447	0.935766
Gm20605	5	137629175	137642899	+	Lrch4	ENSMUSG00000093445	leucine-rich repeats and calponin homology (CH) domain containing 4 [Source:MGI Symbol;Acc:MGI:1917193]	0.0197651	-1.40015	1.62786	-0.688528	4.46259	4.71932	3.82658	4.02951	1.65197
Zkscan1	5	138085084	138107822	+	Zkscan1	ENSMUSG00000029729	zinc finger with KRAB and SCAN domains 1 [Source:MGI Symbol;Acc:MGI:1921820]	0.000167165	7.01395	6.67225	6.93596	4.9124	4.93231	6.44233	5.25558	5.30832
Cops6	5	138161071	138164646	+	Cops6	ENSMUSG00000019494	COP9 (constitutive photomorphogenic) homolog, subunit 6 (Arabidopsis thaliana) [Source:MGI Symbol;Acc:MGI:1349439]	0.00291228	8.31791	7.21098	8.17152	6.54799	6.11163	6.82658	6.67748	7.54204
Mcm7	5	138164583	138172422	-	Cops6	ENSMUSG00000019494	COP9 (constitutive photomorphogenic) homolog, subunit 6 (Arabidopsis thaliana) [Source:MGI Symbol;Acc:MGI:1349439]	0.0424831	2.99979	3.40546	3.15277	5.21357	5.14253	5.15189	5.43161	4.0353
Taf6	5	138178617	138187451	-	Ap4m1	ENSMUSG00000019518	adaptor-related protein complex AP-4, mu 1 [Source:MGI Symbol;Acc:MGI:1337063]	8.25478e-05	6.33682	7.01455	7.51114	5.29487	4.81447	5.29677	4.83687	6.04429
Cnpy4	5	138187485	138193918	+	Cnpy4	ENSMUSG00000036968	canopy 4 homolog (zebrafish) [Source:MGI Symbol;Acc:MGI:1913705]	0.00284013	6.32929	7.28402	6.21836	3.42697	3.50781	5.70259	4.54408	5.67531
Fam20c	5	138754514	138810077	+	Fam20c	ENSMUSG00000025854	family with sequence similarity 20, member C [Source:MGI Symbol;Acc:MGI:2136853]	0.0354648	2.07379	2.01315	2.04844	4.23432	4.01477	3.29983	4.24452	4.12841
Prkar1b	5	139017306	139150001	-	Prkar1b	ENSMUSG00000025855	protein kinase, cAMP dependent regulatory, type I beta [Source:MGI Symbol;Acc:MGI:97759]	0.016093	1.55921	0.967342	1.31147	3.1925	4.11787	4.69331	4.77674	2.17281
Ints1	5	139751282	139775678	-	Ints1	ENSMUSG00000029547	integrator complex subunit 1 [Source:MGI Symbol;Acc:MGI:1915760]	0.0151583	1.33682	1.99043	1.53386	5.37183	5.00135	4.06824	5.14102	1.8833
Mafk	5	139791513	139802653	+	Mafk	ENSMUSG00000018143	v-maf musculoaponeurotic fibrosarcoma oncogene family, protein K (avian) [Source:MGI Symbol;Acc:MGI:99951]	0.0108584	0.751858	1.657	1.81397	4.14944	4.14253	4.19197	4.05504	2.9613
Tmem184a	5	139802485	139819917	-	Mafk	ENSMUSG00000018143	v-maf musculoaponeurotic fibrosarcoma oncogene family, protein K (avian) [Source:MGI Symbol;Acc:MGI:99951]	0.0052282	-1.24814	0.261073	0.0484378	3.27497	3.21408	2.00215	3.35144	3.62026
Mad1l1	5	140008689	140321552	-	Mad1l1	ENSMUSG00000029554	MAD1 mitotic arrest deficient 1-like 1 [Source:MGI Symbol;Acc:MGI:1341857]	0.0413612	-0.248142	-4.13886	0.311472	2.80548	2.42981	2.646	2.39208	2.9613
Snx8	5	140340304	140389251	-	Snx8	ENSMUSG00000029560	sorting nexin 8 [Source:MGI Symbol;Acc:MGI:2443816]	0.0196915	2.21129	0.657002	1.72651	4.98768	4.19062	3.58711	4.77674	2.85633
Eif3b	5	140419305	140443358	+	Eif3b	ENSMUSG00000056076	eukaryotic translation initiation factor 3, subunit B [Source:MGI Symbol;Acc:MGI:106478]	0.0477154	5.67072	5.24916	5.01191	6.84651	6.5773	6.62298	6.94325	7.14104
Ttyh3	5	140620586	140649031	-	Ttyh3	ENSMUSG00000036565	tweety homolog 3 (Drosophila) [Source:MGI Symbol;Acc:MGI:1925589]	0.0302549	-1.40015	1.29855	1.04844	5.10504	4.93231	3.50465	5.11697	-0.871588
Tnrc18	5	142750380	142817662	-	Tnrc18	ENSMUSG00000039477	trinucleotide repeat containing 18 [Source:MGI Symbol;Acc:MGI:3648294]	0.00748776	-0.248142	0.18307	-0.688528	3.96302	2.90374	3.61686	3.22215	1.29834
Actb	5	142903115	142906754	-	Actb	ENSMUSG00000029580	actin, beta [Source:MGI Symbol;Acc:MGI:87904]	0.0293723	14.2802	15.1536	14.8441	11.931	11.4134	11.7352	12.3079	14.7366
Daglb	5	143464493	143504442	+	Daglb	ENSMUSG00000039206	diacylglycerol lipase, beta [Source:MGI Symbol;Acc:MGI:2442032]	0.000147559	5.50675	5.95712	5.5907	3.27497	2.96032	3.72097	3.89458	4.81491
Usp42	5	143710325	143732280	-	Usp42	ENSMUSG00000051306	ubiquitin specific peptidase 42 [Source:MGI Symbol;Acc:MGI:1924050]	5.33458e-05	6.94168	6.2811	6.44076	5.01193	5.01477	4.33007	5.69789	4.72087
Aimp2	5	143902704	143909847	-	Eif2ak1	ENSMUSG00000029613	eukaryotic translation initiation factor 2 alpha kinase 1 [Source:MGI Symbol;Acc:MGI:1353448]	0.0161821	5.76309	4.48075	5.78721	4.39044	4.04124	4.34792	4.68159	5.0353
Rpl21	5	146832890	146837032	+	Rpl21	ENSMUSG00000041453	ribosomal protein L21 [Source:MGI Symbol;Acc:MGI:1278340]	0.0393917	3.96131	4.42677	4.11883	6.77038	6.12407	5.09667	6.32544	5.8766
Pan3	5	147430161	147548502	+	Pan3	ENSMUSG00000029647	PAN3 polyA specific ribonuclease subunit homolog (S, cerevisiae) [Source:MGI Symbol;Acc:MGI:1919837]	0.00813982	8.54627	8.82853	9.05518	6.69	6.14253	6.76259	6.89104	8.60212
Fry	5	150259930	150497752	+	Fry	ENSMUSG00000056602	furry homolog (Drosophila) [Source:MGI Symbol;Acc:MGI:2443895]	0.00267398	4.55921	5.73424	4.71519	2.56447	1.42981	1.06104	2.47008	4.1171
N4bp2l1	5	150571643	150594525	-	N4bp2l1	ENSMUSG00000041132	NEDD4 binding protein 2-like 1 [Source:MGI Symbol;Acc:MGI:2140872]	2.10599e-05	5.80714	5.58679	5.69805	3.01193	3.87459	4.494	4.52594	4.44129
Gng11	6	4003943	4008445	+	Gng11	ENSMUSG00000032766	guanine nucleotide binding protein (G protein), gamma 11 [Source:MGI Symbol;Acc:MGI:1913316]	0.0149661	-1.24814	-2.98685	-2.42549	4.01193	0.259884	-3.73482	0.222155	5.32317
Asns	6	7675169	7693254	-	Asns	ENSMUSG00000029752	asparagine synthetase [Source:MGI Symbol;Acc:MGI:1350929]	0.0267466	4.88114	4.17805	4.7926	2.56447	3.25988	4.52571	3.83687	3.90977
Thsd7a	6	12311610	12749410	-	Thsd7a	ENSMUSG00000032625	thrombospondin, type I, domain containing 7A [Source:MGI Symbol;Acc:MGI:2685683]	0.0357989	2.92178	3.26107	2.58449	2.10504	1.71932	2.37138	1.39208	0.298337
Tes	6	17065149	17105828	+	Gm4876	ENSMUSG00000054556	predicted gene 4876 [Source:MGI Symbol;Acc:MGI:3647654]	0.047528	9.0704	8.85628	8.84869	8.24203	8.56024	7.52178	8.92086	7.65099
Cav2	6	17281185	17289115	+	Gm15581	ENSMUSG00000085264	predicted gene 15581 [Source:MGI Symbol;Acc:MGI:3783029]	0.0209465	6.53322	5.16543	6.17772	5.25479	4.94639	5.76812	5.12905	4.08261
Met	6	17463800	17573980	+	Met	ENSMUSG00000009376	met proto-oncogene [Source:MGI Symbol;Acc:MGI:96969]	0.0239868	-0.248142	-0.286415	0.311472	1.69	2.90374	2.0319	3.64842	3.01105
Cttnbp2	6	18366478	18515338	-	Cttnbp2	ENSMUSG00000000416	cortactin binding protein 2 [Source:MGI Symbol;Acc:MGI:1353467]	0.0409869	-1.40015	-4.13886	-2.42549	-1.04696	0.844847	-0.41289	-0.192882	3.08261
Tspan12	6	21771395	21852515	-	Tspan12	ENSMUSG00000029669	tetraspanin 12 [Source:MGI Symbol;Acc:MGI:1889818]	7.76574e-05	7.39932	7.90834	7.10589	4.1925	2.42981	5.77254	3.47008	5.52502
Ing3	6	21949571	21976038	+	Ing3	ENSMUSG00000029670	inhibitor of growth family, member 3 [Source:MGI Symbol;Acc:MGI:1919027]	0.00636436	5.57204	5.3463	5.11021	4.01193	4.52667	4.43955	4.19944	4.9613
Ccdc136	6	29396309	29426994	+	Ccdc136	ENSMUSG00000029769	coiled-coil domain containing 136 [Source:MGI Symbol;Acc:MGI:1918128]	0.00898106	-1.40015	0.871126	-1.27349	3.69	4.04124	0.940747	3.83687	4.65979
Flnc	6	29433153	29461888	+	Flnc	ENSMUSG00000068699	filamin C, gamma [Source:MGI Symbol;Acc:MGI:95557]	0.00566044	-1.40015	-1.66493	-2.42549	-0.894958	4.21408	0.58711	4.71401	1.8833
Ube2h	6	30211289	30304539	-	Ube2h	ENSMUSG00000039159	ubiquitin-conjugating enzyme E2H [Source:MGI Symbol;Acc:MGI:104632]	0.0398486	7.3141	7.44098	7.21033	5.80548	5.59973	5.88479	6.17052	7.5132
Klhdc10	6	30401868	30455179	+	Klhdc10	ENSMUSG00000029775	kelch domain containing 10 [Source:MGI Symbol;Acc:MGI:1924038]	0.000283389	1.55921	1.76803	2.58449	5.27497	4.87459	4.12454	5.30962	4.8219
Akr1b8	6	34354119	34368463	+	Akr1b8	ENSMUSG00000029762	aldo-keto reductase family 1, member B8 [Source:MGI Symbol;Acc:MGI:107673]	0.00548856	5.55921	5.54258	5.39185	4.56447	3.75174	4.85181	4.3719	2.52073
Zc3hav1	6	38305286	38354603	-	Zc3hav1	ENSMUSG00000029826	zinc finger CCCH type, antiviral 1 [Source:MGI Symbol;Acc:MGI:1926031]	4.10218e-07	11.7784	11.9702	11.4928	6.63642	6.48389	7.49133	6.52136	9.50833
Hipk2	6	38694390	38876165	-	Hipk2	ENSMUSG00000061436	homeodomain interacting protein kinase 2 [Source:MGI Symbol;Acc:MGI:1314872]	0.0259904	2.4523	2.97893	2.04844	5.35297	5.47905	5.44232	5.49828	2.58784
Braf	6	39603237	39725463	-	Ndufb2	ENSMUSG00000002416	NADH dehydrogenase (ubiquinone) 1 beta subcomplex, 2 [Source:MGI Symbol;Acc:MGI:1915448]	4.58309e-08	8.11161	7.62371	7.99095	4.77747	4.38917	5.49933	4.56201	6.2317
Ephb6	6	41605482	41620509	+	Ephb6	ENSMUSG00000029869	Eph receptor B6 [Source:MGI Symbol;Acc:MGI:1096338]	0.0272937	-1.24814	0.0131453	-1.27349	2.56447	2.34735	3.58711	2.54408	1.12841
Zyx	6	42349828	42360146	+	Zyx	ENSMUSG00000029860	zyxin [Source:MGI Symbol;Acc:MGI:103072]	0.0267104	3.75186	4.07923	3.74888	6.29487	5.8598	5.99272	6.3359	4.52929
Arhgef5	6	43265644	43289320	+	Arhgef5	ENSMUSG00000033542	Rho guanine nucleotide exchange factor (GEF) 5 [Source:MGI Symbol;Acc:MGI:1858952]	0.000317035	-1.24814	0.871126	-0.688528	4.46259	3.78345	2.92498	4.08014	4.1171
Pdia4	6	47796142	47813512	-	Pdia4	ENSMUSG00000025823	protein disulfide isomerase associated 4 [Source:MGI Symbol;Acc:MGI:104864]	0.0302379	9.24871	8.25602	9.08516	6.89946	6.80678	9.11002	7.95686	7.65687
Zfp956	6	47953390	47965300	+	Zfp956	ENSMUSG00000045466	zinc finger protein 956 [Source:MGI Symbol;Acc:MGI:2141515]	0.0466148	-1.24814	0.261073	-0.688528	3.10504	2.71932	1.94075	3.12905	1.37634
Zfp777	6	48024188	48048911	-	Zfp777	ENSMUSG00000071477	zinc finger protein 777 [Source:MGI Symbol;Acc:MGI:1919556]	0.0260034	-0.248142	-0.527423	-2.27349	2.27497	2.58181	2.37138	3.26655	0.935766
Atp6v0e2	6	48537569	48541798	+	Atp6v0e2	ENSMUSG00000039347	ATPase, H+ transporting, lysosomal V0 subunit E2 [Source:MGI Symbol;Acc:MGI:1923502]	0.0233425	4.86038	4.19802	4.4814	6.04756	5.57277	6.70605	6.41198	6.02928
Repin1	6	48593883	48599082	+	Repin1	ENSMUSG00000052751	replication initiator 1 [Source:MGI Symbol;Acc:MGI:1889817]	0.00548573	7.13988	8.28898	7.70665	5.79154	6.17875	5.71868	7.0487	7.15078
Dfna5	6	50189369	50263862	-	Mpp6	ENSMUSG00000038388	membrane protein, palmitoylated 6 (MAGUK p55 subfamily member 6) [Source:MGI Symbol;Acc:MGI:1927340]	0.0023025	7.59106	7.1527	7.10372	3.56447	3.71932	5.0171	3.22215	6.45259
Plekha8	6	54595111	54645839	+	Fkbp14	ENSMUSG00000038074	FK506 binding protein 14 [Source:MGI Symbol;Acc:MGI:2387639]	0.0178138	5.72914	5.20297	5.30394	4.42697	4.09277	5.38297	4.56201	4.9613
Fkbp9	6	56832059	56879358	+	Fkbp9	ENSMUSG00000029781	FK506 binding protein 9 [Source:MGI Symbol;Acc:MGI:1350921]	0.047528	4.21129	4.27053	4.70379	6.23433	5.82213	6.2983	6.15289	5.33786
Ppm1k	6	57506502	57535426	-	Ppm1k	ENSMUSG00000037826	protein phosphatase 1K (PP2C domain containing) [Source:MGI Symbol;Acc:MGI:2442111]	1.09047e-10	7.19065	7.50299	6.86862	5.14944	4.34735	5.16202	5.04233	5.47271
Vopp1	6	57727807	57825154	-	Lancl2	ENSMUSG00000062190	LanC (bacterial lantibiotic synthetase component C)-like 2 [Source:MGI Symbol;Acc:MGI:1919085]	0.000128235	1.55921	1.05754	1.18594	3.96302	3.58181	4.494	4.22215	3.78662
Nap1l5	6	58905234	58907126	-	Herc3	ENSMUSG00000029804	hect domain and RLD 3 [Source:MGI Symbol;Acc:MGI:1921248]	0.0282135	1.92178	2.89579	2.85579	4.05924	5.24857	4.2116	4.76131	5.71713
Vamp5	6	72368049	72380468	-	Vamp5	ENSMUSG00000073002	vesicle-associated membrane protein 5 [Source:MGI Symbol;Acc:MGI:1858622]	5.38417e-05	5.76309	5.57348	5.90642	4.14944	3.6522	2.50465	4.17635	4.16183
Gm20536	6	72609836	72616190	+	Tgoln1	ENSMUSG00000056429	trans-golgi network protein [Source:MGI Symbol;Acc:MGI:105080]	0.0106476	4.10941	4.68557	3.93596	1.69	1.58181	3.94857	3.17635	2.25769
Mrpl19	6	81957851	81965958	-	AW146020	ENSMUSG00000035125	expressed sequence AW146020 [Source:MGI Symbol;Acc:MGI:2141656]	0.015325	5.52004	5.38383	5.4814	4.01193	4.58181	4.46703	5.00352	5.23694
Hk2	6	82725025	82774454	-	Hk2	ENSMUSG00000000628	hexokinase 2 [Source:MGI Symbol;Acc:MGI:1315197]	1.97199e-07	8.17182	8.27289	8.02801	5.6286	5.66076	5.16538	6.42183	3.9739
Wbp1	6	83119044	83121559	-	Wbp1	ENSMUSG00000030035	WW domain binding protein 1 [Source:MGI Symbol;Acc:MGI:104710]	0.00511099	2.55921	0.871126	1.31147	4.23432	4.23716	3.59709	4.59719	4.91631
Ino80b	6	83121765	83125431	-	Ino80b	ENSMUSG00000030034	INO80 complex subunit B [Source:MGI Symbol;Acc:MGI:1917270]	0.0236664	1.55921	1.01315	1.97444	4.05924	3.68615	2.98704	3.77674	4.69827
Dctn1	6	83165920	83200117	+	Dctn1	ENSMUSG00000031865	dynactin 1 [Source:MGI Symbol;Acc:MGI:107745]	0.00205281	0.33682	1.87113	1.6334	4.6286	4.63492	5.28446	4.95008	2.77227
Rab11fip5	6	85334963	85374634	-	Rab11fip5	ENSMUSG00000051343	RAB11 family interacting protein 5 (class I) [Source:MGI Symbol;Acc:MGI:1098586]	6.20775e-06	0.751858	0.713585	1.18594	4.7489	4.84485	4.89696	4.99034	3.21587
Fam136a	6	86365683	86370057	+	Fam136a	ENSMUSG00000057497	family with sequence similarity 136, member A [Source:MGI Symbol;Acc:MGI:1913738]	7.66249e-10	9.62299	10.0251	9.41301	6.36243	5.34735	7.41507	6.1937	7.38462
Pcbp1	6	86524499	86526171	-	Pcbp1	ENSMUSG00000051695	poly(rC) binding protein 1 [Source:MGI Symbol;Acc:MGI:1345635]	0.000534863	4.58475	5.6425	5.03939	7.56447	7.49111	7.31503	7.97537	7.07093
Nfu1	6	87009236	87028461	+	Nfu1	ENSMUSG00000029993	NFU1 iron-sulfur cluster scaffold homolog (S, cerevisiae) [Source:MGI Symbol;Acc:MGI:1913290]	0.00545466	6.1269	5.76134	6.19003	4.98768	4.38917	5.64841	5.3719	5.60414
Ruvbl1	6	88465409	88497572	+	Ruvbl1	ENSMUSG00000030079	RuvB-like protein 1 [Source:MGI Symbol;Acc:MGI:1928760]	0.036824	5.83932	5.07114	5.33384	4.31449	3.6522	4.93288	4.69789	5.36682
Podxl2	6	88842558	88875044	-	Podxl2	ENSMUSG00000033152	podocalyxin-like 2 [Source:MGI Symbol;Acc:MGI:2442488]	0.0228141	-1.40015	-3.98685	-2.42549	0.690004	1.25988	1.62664	0.807118	0.128412
Hdac11	6	91156665	91174692	+	Hdac11	ENSMUSG00000034245	histone deacetylase 11 [Source:MGI Symbol;Acc:MGI:2385252]	0.00230804	-1.40015	-2.98685	-2.27349	2.56447	1.06724	0.739113	1.22216	5.29332
Fbln2	6	91212455	91272540	+	Fbln2	ENSMUSG00000064080	fibulin 2 [Source:MGI Symbol;Acc:MGI:95488]	0.00138981	-1.40015	-2.98685	-2.42549	2.69	1.96032	0.117625	1.22216	5.15078
Tmem43	6	91473703	91488459	+	Tmem43	ENSMUSG00000030095	transmembrane protein 43 [Source:MGI Symbol;Acc:MGI:1921372]	0.022347	4.21129	3.85235	3.68071	5.99986	6.02144	6.46158	6.48425	4.52929
Xpc	6	91489305	91515884	-	Xpc	ENSMUSG00000030094	xeroderma pigmentosum, complementation group C [Source:MGI Symbol;Acc:MGI:103557]	0.0181807	1.75186	2.43941	1.6334	4.14944	4.30428	4.35382	3.97704	3.78662
Slc6a6	6	91684067	91759063	+	Slc6a6	ENSMUSG00000030096	solute carrier family 6 (neurotransmitter transporter, taurine), member 6 [Source:MGI Symbol;Acc:MGI:98488]	0.0229177	8.39932	8.27847	8.93474	7.48875	7.11787	8.38369	7.42673	5.42762
Frmd4b	6	97286867	97617541	-	Frmd4b	ENSMUSG00000030064	FERM domain containing 4B [Source:MGI Symbol;Acc:MGI:2141794]	0.0422984	-1.24814	1.2226	-0.688528	3.10504	2.71932	0.809503	1.68159	6.0413
Mitf	6	97807058	98021349	+	Mitf	ENSMUSG00000035158	microphthalmia-associated transcription factor [Source:MGI Symbol;Acc:MGI:104554]	0.00316764	3.83932	4.30316	3.85579	2.9124	1.42981	3.17207	2.80712	2.9613
Foxp1	6	98925338	99522721	-	Foxp1	ENSMUSG00000030067	forkhead box P1 [Source:MGI Symbol;Acc:MGI:1914004]	0.0107814	8.40649	8.20081	8.77227	7.1765	7.41723	6.48327	7.0739	8.18369
Trnt1	6	106769120	106782474	+	Trnt1	ENSMUSG00000013736	tRNA nucleotidyl transferase, CCA-adding, 1 [Source:MGI Symbol;Acc:MGI:1917297]	0.0125344	6.83401	6.90721	6.81397	4.31449	4.9878	5.88886	5.15289	6.63422
Rad18	6	112619850	112696686	-	Rad18	ENSMUSG00000030254	RAD18 homolog (S, cerevisiae) [Source:MGI Symbol;Acc:MGI:1890476]	0.0441845	3.96131	4.40116	4.25007	2.80548	3.6522	4.03189	3.83687	3.66757
Gt(ROSA)26Sor	6	113067428	113077333	-	Thumpd3	ENSMUSG00000030264	THUMP domain containing 3 [Source:MGI Symbol;Acc:MGI:1277973]	0.0176058	6.09171	5.69614	5.7095	4.98768	5.22567	4.74361	5.55307	5.44582
Camk1	6	113334124	113343984	-	Ogg1	ENSMUSG00000030271	8-oxoguanine DNA-glycosylase 1 [Source:MGI Symbol;Acc:MGI:1097693]	0.000798454	6.80171	5.24196	6.35222	4.85993	4.34735	5.36555	5.27744	4.86988
Il17rc	6	113471427	113483140	+	Il17rc	ENSMUSG00000030281	interleukin 17 receptor C [Source:MGI Symbol;Acc:MGI:2159336]	7.76574e-05	0.33682	-0.286415	-1.27349	4.01193	2.96032	3.51522	3.71401	2.90977
Mkrn2	6	115601938	115618670	+	Mkrn2	ENSMUSG00000000439	makorin, ring finger protein, 2 [Source:MGI Symbol;Acc:MGI:1914277]	0.0261736	5.84989	6.46847	5.94568	4.53131	3.87459	4.90904	4.3719	6.09995
01,03,2008	6	116338024	116409540	+	01,03,2008	ENSMUSG00000025702	membrane-associated ring finger (C3HC4) 8 [Source:MGI Symbol;Acc:MGI:1919029]	0.0175651	3.50675	3.33507	3.45443	5.05924	4.87459	6.28137	5.26655	5.04727
Zfp637	6	117841180	117845956	+	Zfp637	ENSMUSG00000059689	zinc finger protein 637 [Source:MGI Symbol;Acc:MGI:2448537]	0.0493263	5.80714	4.8205	5.51441	4.10504	4.25988	5.13828	4.61447	5.34758
Cecr2	6	120666369	120771190	+	Cecr2	ENSMUSG00000071226	cat eye syndrome chromosome region, candidate 2 homolog (human) [Source:MGI Symbol;Acc:MGI:1923799]	2.25661e-05	4.39571	3.97315	4.18594	1.9124	2.6522	2.34792	2.39208	1.21587
Atp6v1e1	6	120795245	120822685	-	Atp6v1e1	ENSMUSG00000019210	ATPase, H+ transporting, lysosomal V1 subunit E1 [Source:MGI Symbol;Acc:MGI:894326]	0.0341806	8.56724	7.92266	8.46207	6.60489	6.01477	7.40303	7.03273	8.4057
Slc2a3	6	122727809	122801640	-	Slc2a3	ENSMUSG00000003153	solute carrier family 2 (facilitated glucose transporter), member 3 [Source:MGI Symbol;Acc:MGI:95757]	0.00687019	-1.40015	-0.81693	-2.42549	2.69	2.90374	-0.77546	1.22216	5.80437
Foxj2	6	122819914	122845366	+	Foxj2	ENSMUSG00000003154	forkhead box J2 [Source:MGI Symbol;Acc:MGI:1926805]	0.00585611	1.55921	0.871126	1.31147	4.39044	4.32597	3.80089	4.86601	2.45034
Ptpn6	6	124720707	124738714	-	Ptpn6	ENSMUSG00000004266	protein tyrosine phosphatase, non-receptor type 6 [Source:MGI Symbol;Acc:MGI:96055]	0.0109353	-1.24814	0.0131453	-2.27349	2.80548	2.96032	1.17207	2.74572	4.15078
Ptms	6	124913681	124917946	-	Ptms	ENSMUSG00000030122	parathymosin [Source:MGI Symbol;Acc:MGI:1916452]	0.0044269	2.21129	3.80105	2.68071	5.44489	5.39944	5.05018	5.99034	5.76866
Mlf2	6	124931388	124936138	+	Mlf2	ENSMUSG00000030120	myeloid leukemia factor 2 [Source:MGI Symbol;Acc:MGI:1353554]	0.000765495	2.33682	4.2226	3.39893	6.11627	6.24857	5.8622	6.53049	6.23694
Chd4	6	125095981	125130591	+	Chd4	ENSMUSG00000063870	chromodomain helicase DNA binding protein 4 [Source:MGI Symbol;Acc:MGI:1344380]	0.0127979	4.55921	5.06843	4.85579	7.79853	7.54297	6.68631	7.59066	5.63224
Ltbr	6	125306571	125313885	-	Ltbr	ENSMUSG00000030339	lymphotoxin B receptor [Source:MGI Symbol;Acc:MGI:104875]	0.0106128	2.33682	2.31693	2.04844	5.53131	4.82974	4.83925	5.46056	2.85633
Ndufa9	6	126821863	126849144	-	Ndufa9	ENSMUSG00000000399	NADH dehydrogenase (ubiquinone) 1 alpha subcomplex, 9 [Source:MGI Symbol;Acc:MGI:1913358]	0.031922	6.99026	6.65158	6.81662	5.48008	4.96032	6.1804	6.26655	6.8219
Tspan9	6	127961396	128143594	-	Tspan9	ENSMUSG00000030352	tetraspanin 9 [Source:MGI Symbol;Acc:MGI:1924558]	0.00552249	-1.40015	0.768033	1.04844	3.96302	3.6522	3.61686	4.47008	2.45034
5930416I19Rik	6	128357000	128362911	-	5930416I19Rik	ENSMUSG00000048668	RIKEN cDNA 5930416I19 gene [Source:MGI Symbol;Acc:MGI:1915315]	0.000858393	6.30645	6.93499	6.30016	4.49736	3.68615	3.93288	4.52594	5.81491
Clec2d	6	129180615	129186534	+	Clec2d	ENSMUSG00000030157	C-type lectin domain family 2, member d [Source:MGI Symbol;Acc:MGI:2135589]	0.000650929	-1.40015	-0.664927	-2.42549	3.80548	4.81447	0.504648	4.82207	3.1945
2700089E24Rik	6	133105239	133107747	+	2700089E24Rik	ENSMUSG00000072704	RIKEN cDNA 2700089E24 gene [Source:MGI Symbol;Acc:MGI:1914379]	0.000784433	8.44882	9.51908	9.03769	7.01193	6.83353	7.31881	6.9364	8.4339
Cdkn1b	6	134920401	134925513	+	Cdkn1b	ENSMUSG00000003031	cyclin-dependent kinase inhibitor 1B [Source:MGI Symbol;Acc:MGI:104565]	2.75227e-19	11.4107	12.6275	12.1208	8.37884	8.13947	8.40587	8.95602	9.10855
Apold1	6	134982001	134986836	+	Apold1	ENSMUSG00000090698	apolipoprotein L domain containing 1 [Source:MGI Symbol;Acc:MGI:2685921]	9.53716e-06	5.43836	6.21404	5.2734	3.49736	2.50781	2.89292	2.61447	-0.286626
Dera	6	137754542	137837891	+	Dera	ENSMUSG00000030225	2-deoxyribose-5-phosphate aldolase homolog (C, elegans) [Source:MGI Symbol;Acc:MGI:1913762]	7.67615e-05	6.25965	5.21527	6.19003	3.1925	3.61744	4.7072	3.83687	4.69065
Mgst1	6	138140316	138156755	+	Mgst1	ENSMUSG00000008540	microsomal glutathione S-transferase 1 [Source:MGI Symbol;Acc:MGI:1913850]	8.85301e-08	11.8486	10.8131	11.4522	7.94109	8.26129	8.81406	8.823	9.80481
Pik3c2g	6	139736895	139969284	+	Pik3c2g	ENSMUSG00000030228	phosphatidylinositol 3-kinase, C2 domain containing, gamma polypeptide [Source:MGI Symbol;Acc:MGI:1203730]	0.0115576	5.14418	5.14243	5.49469	3.49736	1.58181	4.08961	3.17635	-1.87159
Aebp2	6	140622449	140678472	+	Aebp2	ENSMUSG00000030232	AE binding protein 2 [Source:MGI Symbol;Acc:MGI:1338038]	2.37975e-05	6.92678	7.14114	6.71235	5.48008	5.36841	5.00215	6.17635	5.46826
Slco1c1	6	141524386	141570177	+	Slco1c1	ENSMUSG00000030235	solute carrier organic anion transporter family, member 1c1 [Source:MGI Symbol;Acc:MGI:1889679]	0.0203534	1.55921	1.18307	1.42695	-1.04696	-0.740116	-3.73482	-1.77784	-3.02359
Golt1b	6	142387221	142403858	+	Golt1b	ENSMUSG00000030245	golgi transport 1 homolog B (S, cerevisiae) [Source:MGI Symbol;Acc:MGI:1914214]	0.00289397	9.41631	9.63153	9.07192	4.56447	4.46934	6.33754	5.12905	8.40512
Sox5	6	143828425	144781977	-	Sox5	ENSMUSG00000041540	SRY-box containing gene 5 [Source:MGI Symbol;Acc:MGI:98367]	0.0137691	6.04648	5.06571	6.01653	4.05924	4.16677	4.71181	4.22215	5.55468
Lyrm5	6	145211134	145216939	+	Lyrm5	ENSMUSG00000040370	LYR motif containing 5 [Source:MGI Symbol;Acc:MGI:1914886]	0.0283218	6.96131	7.18807	6.97206	5.89946	5.31517	5.75926	5.80712	7.13964
Klhdc5	6	147091379	147112778	+	Klhdc5	ENSMUSG00000040102	kelch domain containing 5 [Source:MGI Symbol;Acc:MGI:2444786]	4.16076e-06	7.70896	8.10887	7.90517	4.49736	4.01477	4.89696	4.63155	6.47935
Ergic2	6	148179079	148212374	-	Far2	ENSMUSG00000030303	fatty acyl CoA reductase 2 [Source:MGI Symbol;Acc:MGI:2687035]	0.00163887	7.94661	6.994	7.72228	6.72709	6.56822	7.09402	6.69789	6.9454
Ipo8	6	148770683	148831467	-	Ipo8	ENSMUSG00000040029	importin 8 [Source:MGI Symbol;Acc:MGI:2444611]	0.0120622	5.6345	7.25751	6.60303	5.95053	5.54529	5.54647	5.91564	5.67916
Dennd5b	6	148988071	149101680	-	Dennd5b	ENSMUSG00000030313	DENN/MADD domain containing 5B [Source:MGI Symbol;Acc:MGI:2444273]	0.000192002	5.97103	5.37728	5.62738	3.35297	3.50781	4.61686	4.08014	4.76504
Amn1	6	149157147	149188712	-	Amn1	ENSMUSG00000068250	antagonist of mitotic exit network 1 homolog (S, cerevisiae) [Source:MGI Symbol;Acc:MGI:2442933]	0.00419126	5.92178	5.33957	5.78721	3.56447	3.25988	5.33605	3.92259	4.66757
2810474O19Rik	6	149309414	149335658	+	2810474O19Rik	ENSMUSG00000032712	RIKEN cDNA 2810474O19 gene [Source:MGI Symbol;Acc:MGI:1914496]	5.32636e-05	10.0534	10.7985	10.4627	8.4111	8.34735	9.15507	7.97035	9.45793
Cnot3	7	3645290	3661108	+	Cnot3	ENSMUSG00000035632	CCR4-NOT transcription complex, subunit 3 [Source:MGI Symbol;Acc:MGI:2385261]	0.0185554	0.751858	2.42254	1.6334	4.83296	4.23716	4.42281	4.69789	3.01105
Leng8	7	4137039	4148173	+	Leng8	ENSMUSG00000035545	leukocyte receptor cluster (LRC) member 8 [Source:MGI Symbol;Acc:MGI:2142195]	0.000622773	0.33682	3.11118	1.97444	6.68247	6.16677	6.00777	6.11697	3.81491
Rdh13	7	4424770	4445649	-	Rdh13	ENSMUSG00000008435	retinol dehydrogenase 13 (all-trans and 9-cis) [Source:MGI Symbol;Acc:MGI:1918732]	0.000733199	7.83932	8.28636	7.51767	3.69	3.38917	4.56693	3.57971	6.75777
Hspbp1	7	4660521	4684963	-	Hspbp1	ENSMUSG00000063802	HSPA (heat shock 70kDa) binding protein, cytoplasmic cochaperone 1 [Source:MGI Symbol;Acc:MGI:1913495]	0.0149905	2.92178	2.26107	2.53386	5.39044	4.66927	3.901	5.1048	4.51212
Suv420h2	7	4740115	4747514	+	Suv420h2	ENSMUSG00000059851	suppressor of variegation 4-20 homolog 2 (Drosophila) [Source:MGI Symbol;Acc:MGI:2385262]	0.00896102	0.751858	1.18307	1.42695	4.49736	4.56367	4.8095	5.36171	0.935766
Rpl28	7	4792874	4794562	+	Rpl28	ENSMUSG00000030432	ribosomal protein L28 [Source:MGI Symbol;Acc:MGI:101839]	0.00135319	3.55921	4.67492	4.45443	8.06214	7.34735	6.19197	7.80524	6.09708
Zfp579	7	4983483	4996158	-	Zfp579	ENSMUSG00000051550	zinc finger protein 579 [Source:MGI Symbol;Acc:MGI:1915740]	0.0123783	-1.24814	1.59811	0.311472	5.23432	4.36841	3.23736	4.54408	1.82885
Fiz1	7	5007057	5014697	-	Fiz1	ENSMUSG00000061374	Flt3 interacting zinc finger protein 1 [Source:MGI Symbol;Acc:MGI:1344336]	0.0205082	2.21129	2.68557	2.04844	5.6442	5.29331	4.89292	5.48894	2.45034
Zfp524	7	5015501	5018486	+	Zfp524	ENSMUSG00000051184	zinc finger protein 524 [Source:MGI Symbol;Acc:MGI:1916740]	0.0105783	1.33682	0.598108	1.31147	3.85993	3.42981	3.14511	4.00352	3.0353
Epn1	7	5080235	5098178	+	Epn1	ENSMUSG00000035203	epsin 1 [Source:MGI Symbol;Acc:MGI:1333763]	0.0050973	-1.40015	0.335073	0.533865	4.80548	4.40963	3.18537	4.12905	1.21587
Clcn4-2	7	7282316	7299511	-	Clcn4-2	ENSMUSG00000000605	chloride channel 4-2 [Source:MGI Symbol;Acc:MGI:104571]	0.00922808	7.21538	6.24196	6.99564	5.95053	5.9181	6.58586	6.51678	6.22117
Zfp329	7	12804977	12818858	-	Zfp329	ENSMUSG00000057894	zinc finger protein 329 [Source:MGI Symbol;Acc:MGI:1921283]	6.66995e-08	6.6345	6.2079	6.52093	4.27497	4.88924	5.30288	5.02951	4.55468
Trim28	7	13024152	13031035	+	Trim28	ENSMUSG00000005566	tripartite motif-containing 28 [Source:MGI Symbol;Acc:MGI:109274]	0.00740343	4.92178	4.71359	4.86606	7.41793	7.14253	7.00684	7.6037	5.64411
Slc1a5	7	16781346	16798274	+	Slc1a5	ENSMUSG00000001918	solute carrier family 1 (neutral amino acid transporter), member 5 [Source:MGI Symbol;Acc:MGI:105305]	0.0403524	1.07379	2.79451	2.11883	4.83296	4.01477	3.45061	4.30962	5.92931
Strn4	7	16815889	16840931	+	Fkrp	ENSMUSG00000048920	fukutin related protein [Source:MGI Symbol;Acc:MGI:2447586]	0.00221856	1.33682	2.74107	1.89643	5.58078	5.01477	5.5846	5.52594	3.35723
Sympk	7	19024377	19054618	+	Sympk	ENSMUSG00000023118	symplekin [Source:MGI Symbol;Acc:MGI:1915438]	0.0378834	1.55921	2.03551	2.25007	4.80548	4.4887	4.81379	5.24452	1.82885
Fbxo46	7	19119859	19138261	+	Fbxo46	ENSMUSG00000050428	F-box protein 46 [Source:MGI Symbol;Acc:MGI:2444918]	0.00706416	5.89141	7.15206	6.57513	2.69	2.90374	3.46158	2.54408	5.95813
Fosb	7	19302721	19310045	-	Fosb	ENSMUSG00000003545	FBJ osteosarcoma oncogene B [Source:MGI Symbol;Acc:MGI:95575]	0.0389259	-1.24814	-1.1795	-1.27349	4.65963	1.71932	2.84345	3.12905	-3.02359
Ercc2	7	19382010	19395694	+	Ercc2	ENSMUSG00000030400	excision repair cross-complementing rodent repair deficiency, complementation group 2 [Source:MGI Symbol;Acc:MGI:95413]	0.00608673	1.55921	1.94388	1.42695	4.83296	4.19062	4.08961	4.71401	3.12841
Klc3	7	19394437	19404104	-	Ercc2	ENSMUSG00000030400	excision repair cross-complementing rodent repair deficiency, complementation group 2 [Source:MGI Symbol;Acc:MGI:95413]	0.010969	1.55921	1.68557	0.0484378	3.96302	3.46934	3.312	4.02951	4.18369
Ppp1r37	7	19530967	19562398	-	Ppp1r37	ENSMUSG00000051403	protein phosphatase 1, regulatory subunit 37 [Source:MGI Symbol;Acc:MGI:2687042]	0.000629362	-1.24814	0.100608	1.04844	4.05924	3.87459	3.29983	4.26655	2.90977
Relb	7	19606217	19629438	-	Relb	ENSMUSG00000002983	avian reticuloendotheliosis viral (v-rel) oncogene related B [Source:MGI Symbol;Acc:MGI:103289]	0.0297503	0.33682	0.871126	0.72651	3.6286	3.68615	3.34792	3.92259	1.37634
Apoc4	7	19678094	19681416	-	Apoc2	ENSMUSG00000002992	apolipoprotein C-II [Source:MGI Symbol;Acc:MGI:88054]	0.017215	1.75186	1.62786	1.72651	-1.04696	-1.89212	-3.73482	-0.192882	-3.02359
Bcam	7	19756131	19771016	-	Bcam	ENSMUSG00000002980	basal cell adhesion molecule [Source:MGI Symbol;Acc:MGI:1929940]	0.00549405	-0.248142	-0.664927	-2.42549	2.80548	2.42981	1.70259	3.08014	3.33786
Kcnn4	7	24370263	24385209	+	Kcnn4	ENSMUSG00000054342	potassium intermediate/small conductance calcium-activated channel, subfamily N, member 4 [Source:MGI Symbol;Acc:MGI:1277957]	0.0284857	-1.40015	-3.98685	-2.42549	0.105042	0.844847	-2.58281	2.47008	2.41381
1500002O20Rik	7	24399619	24422778	+	1500002O20Rik	ENSMUSG00000002210	RIKEN cDNA 1500002O20 gene [Source:MGI Symbol;Acc:MGI:1919247]	0.00830051	-0.248142	1.10061	1.31147	4.8864	3.68615	2.94075	4.26655	3.01105
Grik5	7	25009853	25072369	-	Grik5	ENSMUSG00000003378	glutamate receptor, ionotropic, kainate 5 (gamma 2) [Source:MGI Symbol;Acc:MGI:95818]	0.0446793	0.751858	2.26107	1.53386	5.6286	5.21408	2.98704	5.40206	1.0353
Pou2f2	7	25091909	25159922	-	Pou2f2	ENSMUSG00000008496	POU domain, class 2, transcription factor 2 [Source:MGI Symbol;Acc:MGI:101897]	0.0190046	-1.40015	-4.13886	-2.42549	1.69	2.42981	-2.58281	1.68159	-0.54966
Gsk3a	7	25228258	25237851	-	Gsk3a	ENSMUSG00000057177	glycogen synthase kinase 3 alpha [Source:MGI Symbol;Acc:MGI:2152453]	0.0445284	-0.248142	1.505	-0.27349	4.56447	4.23716	1.87662	4.54408	1.29834
Erf	7	25242561	25250761	-	Erf	ENSMUSG00000040857	Ets2 repressor factor [Source:MGI Symbol;Acc:MGI:109637]	0.0124053	-1.40015	-1.40189	-2.42549	3.9124	2.25988	2.46158	3.26655	-1.87159
Megf8	7	25317164	25365917	+	Megf8	ENSMUSG00000045039	multiple EGF-like-domains 8 [Source:MGI Symbol;Acc:MGI:2446294]	0.0413612	3.07379	3.6056	2.89643	6.76325	6.08643	4.77474	6.70597	2.85633
Lipe	7	25379527	25398710	-	Lipe	ENSMUSG00000003123	lipase, hormone sensitive [Source:MGI Symbol;Acc:MGI:96790]	0.00286909	-0.248142	-0.527423	0.311472	2.9124	2.78345	3.57706	3.12905	2.29834
Atp5sl	7	25619414	25625551	+	Atp5sl	ENSMUSG00000057229	ATP5S-like [Source:MGI Symbol;Acc:MGI:1913599]	0.0354364	1.92178	2.3707	1.81397	4.23432	3.58181	3.92498	4.28824	3.78662
B3gnt8	7	25627624	25629490	+	B3gnt8	ENSMUSG00000059479	UDP-GlcNAc:betaGal beta-1,3-N-acetylglucosaminyltransferase 8 [Source:MGI Symbol;Acc:MGI:2385269]	0.011047	-1.40015	-3.98685	-2.42549	2.10504	1.25988	-2.58281	1.39208	3.27816
Tmem91	7	25669139	25675166	-	Tmem91	ENSMUSG00000061702	transmembrane protein 91 [Source:MGI Symbol;Acc:MGI:2443589]	0.00808986	3.27542	1.71359	4.04844	0.105042	0.581812	1.73911	-1.92985	0.713374
Egln2	7	27158658	27166802	-	Cyp2t4	ENSMUSG00000078787	cytochrome P450, family 2, subfamily t, polypeptide 4 [Source:MGI Symbol;Acc:MGI:2686296]	0.00246553	2.75186	3.10061	2.37037	5.87323	5.3367	4.94857	6.15289	4.33786
Numbl	7	27258433	27282144	+	Adck4	ENSMUSG00000003762	aarF domain containing kinase 4 [Source:MGI Symbol;Acc:MGI:1924139]	0.0303712	0.33682	0.536707	1.31147	4.23432	3.81447	3.98704	3.86601	0.828851
Shkbp1	7	27342133	27356019	-	Shkbp1	ENSMUSG00000089832	Sh3kbp1 binding protein 1 [Source:MGI Symbol;Acc:MGI:2385803]	0.0013073	-1.40015	-0.664927	-1.27349	3.7489	3.46934	2.14511	4.1048	1.65197
Sertad3	7	27473768	27477359	+	Sertad3	ENSMUSG00000055200	SERTA domain containing 3 [Source:MGI Symbol;Acc:MGI:2180697]	0.0425812	2.21129	1.40546	1.6334	3.9124	2.96032	3.646	3.80712	3.92283
Akt2	7	27591552	27640826	+	Akt2	ENSMUSG00000004056	thymoma viral proto-oncogene 2 [Source:MGI Symbol;Acc:MGI:104874]	0.00059263	2.55921	2.40546	2.53386	4.83296	4.42981	4.97561	5.15289	4.32808
Fbl	7	28169748	28179269	+	Fbl	ENSMUSG00000046865	fibrillarin [Source:MGI Symbol;Acc:MGI:95486]	0.0253067	2.65875	2.87113	2.93596	5.8864	5.45956	3.94075	5.89458	4.02323
Dyrk1b	7	28179469	28187294	+	Dyrk1b	ENSMUSG00000002409	dual-specificity tyrosine-(Y)-phosphorylation regulated kinase 1b [Source:MGI Symbol;Acc:MGI:1330302]	0.00436154	-1.40015	-3.98685	-2.42549	2.10504	1.84485	3.69331	1.39208	-1.28663
Timm50	7	28305516	28312072	-	Timm50	ENSMUSG00000003438	translocase of inner mitochondrial membrane 50 homolog (yeast) [Source:MGI Symbol;Acc:MGI:1913775]	0.0144595	5.69437	5.32148	5.81927	5.05924	4.9181	5.36847	5.3719	5.31824
Supt5h	7	28314898	28338719	-	Supt5h	ENSMUSG00000003435	suppressor of Ty 5 homolog (S, cerevisiae) [Source:MGI Symbol;Acc:MGI:1202400]	0.00203209	2.33682	4.23231	2.68071	6.93793	6.44476	6.50199	6.76905	4.80084
Rinl	7	28788969	28798963	+	Rinl	ENSMUSG00000051735	Ras and Rab interactor-like [Source:MGI Symbol;Acc:MGI:2444024]	0.0351841	-1.40015	-3.98685	-2.42549	0.690004	0.844847	-1.58281	0.222155	2.74312
Rasgrp4	7	29134854	29153961	+	Rasgrp4	ENSMUSG00000030589	RAS guanyl releasing protein 4 [Source:MGI Symbol;Acc:MGI:2386851]	0.0300243	0.33682	0.871126	0.0484378	3.80548	3.61744	1.87662	4.08014	2.21587
Sipa1l3	7	29320378	29505460	-	Sipa1l3	ENSMUSG00000030583	signal-induced proliferation-associated 1 like 3 [Source:MGI Symbol;Acc:MGI:1921456]	0.0137735	-1.40015	0.472577	0.311472	3.69	3.38917	2.54647	3.61447	2.12841
Zfp30	7	29783998	29794702	+	Zfp30	ENSMUSG00000047473	zinc finger protein 30 [Source:MGI Symbol;Acc:MGI:99178]	0.0282589	4.36657	4.33957	3.91633	3.42697	3.54529	3.62664	2.80712	3.74312
Cox7a1	7	30184171	30186028	+	Cox7a1	ENSMUSG00000074218	cytochrome c oxidase, subunit VIIa 1 [Source:MGI Symbol;Acc:MGI:1316714]	0.000178127	3.99979	3.76803	4.65725	1.9124	1.06724	1.37138	1.80712	2.90977
Capns1	7	30186942	30195164	-	Capns1	ENSMUSG00000001794	calpain, small subunit 1 [Source:MGI Symbol;Acc:MGI:88266]	0.0255313	5.17812	5.28461	5.03029	8.13018	8.03467	5.54131	8.15879	6.73759
Sdhaf1	7	30321411	30322375	-	Sdhaf1	ENSMUSG00000074211	succinate dehydrogenase complex assembly factor 1 [Source:MGI Symbol;Acc:MGI:1915582]	0.0490846	1.33682	1.79451	1.42695	4.1925	3.75174	1.94075	4.15289	4.9032
Rbm42	7	30640994	30650317	-	Rbm42	ENSMUSG00000036733	RNA binding motif protein 42 [Source:MGI Symbol;Acc:MGI:1915285]	0.00530092	3.21129	3.46436	3.42695	5.79154	5.75174	4.81379	6.03594	5.25253
RP23-72M20,2	7	30641001	30664937	-	Rbm42	ENSMUSG00000036733	RNA binding motif protein 42 [Source:MGI Symbol;Acc:MGI:1915285]	0.0210537	3.88114	3.69965	3.95533	5.81929	5.75973	5.08607	6.08014	5.3952
2200002J24Rik	7	30699783	30700380	+	2200002J24Rik	ENSMUSG00000013083	RIKEN cDNA 2200002J24 gene [Source:MGI Symbol;Acc:MGI:1916397]	0.0113004	1.92178	2.03551	2.85579	-0.894958	-0.155153	1.06104	1.02951	-0.871588
Tmem147	7	30727701	30729534	-	Tmem147	ENSMUSG00000006315	transmembrane protein 147 [Source:MGI Symbol;Acc:MGI:1915011]	0.0186879	7.48995	7.84445	7.46798	7.44934	6.53135	6.07003	7.07702	6.5378
Fxyd5	7	31032722	31042481	-	Fxyd5	ENSMUSG00000009687	FXYD domain-containing ion transport regulator 5 [Source:MGI Symbol;Acc:MGI:1201785]	0.0272937	-0.248142	1.89579	0.533865	4.10504	5.21408	0.665113	5.71401	3.31824
Chst8	7	34674468	34812711	-	Chst8	ENSMUSG00000060402	carbohydrate (N-acetylgalactosamine 4-0) sulfotransferase 8 [Source:MGI Symbol;Acc:MGI:1916197]	0.00618751	0.33682	-2.40189	-1.27349	2.42697	2.71932	2.37138	3.71401	1.93577
Ccdc123	7	35397035	35438689	+	Ccdc123	ENSMUSG00000023072	coiled-coil domain containing 123 [Source:MGI Symbol;Acc:MGI:1919390]	0.0276058	1.75186	2.48888	1.89643	4.53131	3.9878	3.78351	3.92259	4.8833
Zfp619	7	39517766	39540420	+	Zfp619	ENSMUSG00000068959	zinc finger protein 619 [Source:MGI Symbol;Acc:MGI:1917477]	0.043032	-1.40015	-4.13886	-2.42549	1.69	-0.740116	2.25007	0.222155	-2.87159
Vsig10l	7	43463151	43471913	+	Vsig10l	ENSMUSG00000070604	ZV-set and immunoglobulin domain containing 10 like [Source:MGI Symbol;Acc:MGI:1922940]	0.0114971	-1.40015	-4.13886	-2.42549	1.10504	0.844847	1.32408	0.544083	0.713374
Acpt	7	44252148	44257378	-	2410002F23Rik	ENSMUSG00000045411	RIKEN cDNA 2410002F23 gene [Source:MGI Symbol;Acc:MGI:1914226]	0.00164494	-1.40015	-1.1795	-2.27349	4.71975	3.78345	0.504648	3.74572	1.45034
Pold1	7	44532746	44548849	-	Pold1	ENSMUSG00000038644	polymerase (DNA directed), delta 1, catalytic subunit [Source:MGI Symbol;Acc:MGI:97741]	0.00387755	1.33682	1.505	1.31147	3.80548	3.54529	3.58711	3.80712	4.1945
Myh14	7	44605803	44670843	-	Myh14	ENSMUSG00000030739	myosin, heavy polypeptide 14 [Source:MGI Symbol;Acc:MGI:1919210]	0.00969565	-1.40015	-4.13886	-2.42549	2.42697	1.06724	-2.58281	-1.77784	3.80084
Atf5	7	44812257	44816658	-	Atf5	ENSMUSG00000038539	activating transcription factor 5 [Source:MGI Symbol;Acc:MGI:2141857]	0.0220402	-0.248142	1.74107	1.18594	5.6749	5.10537	2.29983	5.41198	1.0353
Med25	7	44879391	44892397	-	Med25	ENSMUSG00000002968	mediator of RNA polymerase II transcription, subunit 25 homolog (yeast) [Source:MGI Symbol;Acc:MGI:1922863]	0.000318912	-1.40015	0.261073	0.311472	4.27497	3.90374	4.86427	4.19944	2.08261
Ap2a1	7	44900373	44929496	-	Fuz	ENSMUSG00000011658	fuzzy homolog (Drosophila) [Source:MGI Symbol;Acc:MGI:1917550]	0.00114835	-1.24814	0.261073	-1.27349	3.80548	3.16677	4.33007	3.71401	1.77227
Prmt1	7	44975989	44986492	-	Prmt1	ENSMUSG00000052429	protein arginine N-methyltransferase 1 [Source:MGI Symbol;Acc:MGI:107846]	0.00431591	6.93673	5.99471	6.5876	4.35297	4.06724	5.3597	5.06764	6.09131
Aldh16a1	7	45140684	45154584	-	Aldh16a1	ENSMUSG00000007833	aldehyde dehydrogenase 16 family, member A1 [Source:MGI Symbol;Acc:MGI:1916998]	0.00510559	1.75186	2.68557	2.31147	5.17113	5.0543	4.13143	5.3719	4.1945
Cd37	7	45233632	45239115	-	Tead2	ENSMUSG00000030796	TEA domain family member 2 [Source:MGI Symbol;Acc:MGI:104904]	0.0274127	-1.40015	-1.1795	-0.688528	3.42697	3.87459	-1.99785	4.22215	-0.0642335
Trpm4	7	45303155	45333780	-	Trpm4	ENSMUSG00000038260	transient receptor potential cation channel, subfamily M, member 4 [Source:MGI Symbol;Acc:MGI:1915917]	0.00780976	1.07379	2.48888	1.53386	4.77747	4.79904	5.03557	4.97704	2.9613
Ppfia3	7	45339126	45367019	-	Ppfia3	ENSMUSG00000003863	protein tyrosine phosphatase, receptor type, f polypeptide (PTPRF), interacting protein (liprin), alpha 3 [Source:MGI Symbol;Acc:MGI:1924037]	0.00973504	-1.40015	-0.527423	-2.42549	2.69	2.6522	1.41719	3.57971	2.37634
Snrnp70	7	45376462	45395692	-	Snrnp70	ENSMUSG00000063511	small nuclear ribonucleoprotein 70 (U1) [Source:MGI Symbol;Acc:MGI:98341]	0.039884	2.75186	3.75461	2.81397	6.7489	5.68615	5.02452	6.1048	3.46826
Dhdh	7	45472956	45488805	-	Dhdh	ENSMUSG00000011382	dihydrodiol dehydrogenase (dimeric) [Source:MGI Symbol;Acc:MGI:1919005]	3.28018e-05	6.41719	7.46178	6.99564	3.69	3.61744	3.19854	3.77674	5.61625
Nucb1	7	45492874	45510406	-	Tulp2	ENSMUSG00000023467	tubby-like protein 2 [Source:MGI Symbol;Acc:MGI:1861600]	0.0258275	4.77423	4.74446	4.49469	6.95053	6.58631	7.16705	7.0956	5.15078
Plekha4	7	45526330	45554229	+	Plekha4	ENSMUSG00000040428	pleckstrin homology domain containing, family A (phosphoinositide binding specific) member 4 [Source:MGI Symbol;Acc:MGI:1916467]	0.0276476	-1.40015	-4.13886	-2.42549	1.10504	0.581812	-0.77546	1.02951	0.828851
Sphk2	7	45709467	45718002	-	Dbp	ENSMUSG00000059824	D site albumin promoter binding protein [Source:MGI Symbol;Acc:MGI:94866]	6.89122e-05	0.751858	2.01315	0.896435	5.14944	4.90374	4.03924	5.02951	4.5378
Rpl18	7	45715457	45720835	+	Sphk2	ENSMUSG00000057342	sphingosine kinase 2 [Source:MGI Symbol;Acc:MGI:1861380]	0.0068956	5.75186	5.52885	5.86094	7.83636	7.50306	7.32708	8.10938	6.99878
Grwd1	7	45825227	45830944	-	Grwd1	ENSMUSG00000053801	glutamate-rich WD repeat containing 1 [Source:MGI Symbol;Acc:MGI:2141989]	0.00560409	5.30645	4.76469	4.69229	4.53131	3.25988	4.06104	4.22215	3.9613
Kdelr1	7	45872772	45883731	+	Kdelr1	ENSMUSG00000002778	KDEL (Lys-Asp-Glu-Leu) endoplasmic reticulum protein retention receptor 1 [Source:MGI Symbol;Acc:MGI:1915387]	0.000798676	2.83932	3.80105	2.93596	6.47136	6.1847	6.31654	6.61447	4.60414
Emp3	7	45918023	45921426	-	Emp3	ENSMUSG00000040212	epithelial membrane protein 3 [Source:MGI Symbol;Acc:MGI:1098729]	0.007042	7.08725	7.0589	7.15068	6.18186	6.25424	5.7141	6.86961	5.32317
Saa3	7	46711998	46715676	-	Saa3	ENSMUSG00000040026	serum amyloid A 3 [Source:MGI Symbol;Acc:MGI:98223]	0.00329883	2.21129	4.29392	1.89643	8.6442	11.1925	1.27517	11.8941	4.17281
Ldha	7	46841475	46855627	+	Ldha	ENSMUSG00000063229	lactate dehydrogenase A [Source:MGI Symbol;Acc:MGI:96759]	0.0410394	9.75327	8.79921	9.2734	8.23175	8.11163	9.59849	8.82764	8.44469
Tsg101	7	46888949	46919969	-	Tsg101	ENSMUSG00000014402	tumor susceptibility gene 101 [Source:MGI Symbol;Acc:MGI:106581]	0.0394528	7.53976	6.52983	7.3449	5.59689	5.39944	7.10456	6.0487	6.92769
Klf13	7	63886351	63938915	-	Klf13	ENSMUSG00000052040	Kruppel-like factor 13 [Source:MGI Symbol;Acc:MGI:1354948]	4.47995e-06	9.27149	9.42915	9.21886	5.53131	5.29331	6.58084	6.05505	7.8418
Tm2d3	7	65691169	65701913	+	Tarsl2	ENSMUSG00000030515	threonyl-tRNA synthetase-like 2 [Source:MGI Symbol;Acc:MGI:2444486]	0.00986217	6.59106	6.32376	6.51441	5.29487	4.81447	4.61194	5.15289	6.2807
Chsy1	7	66109515	66173789	+	Chsy1	ENSMUSG00000032640	chondroitin sulfate synthase 1 [Source:MGI Symbol;Acc:MGI:2681120]	2.74817e-07	8.69437	9.62313	8.81795	4.6286	5.87459	5.07182	5.98371	7.10569
Asb7	7	66644565	66689596	-	Asb7	ENSMUSG00000030509	ankyrin repeat and SOCS box-containing 7 [Source:MGI Symbol;Acc:MGI:2152835]	0.000723122	5.42428	5.29623	5.37037	4.31449	4.40963	4.84345	4.28824	4.69827
Lass3	7	66743504	66823693	+	Lass3	ENSMUSG00000030510	LAG1 homolog, ceramide synthase 3 [Source:MGI Symbol;Acc:MGI:2681008]	3.87089e-07	3.92178	5.05754	3.70379	0.105042	0.259884	0.117625	1.22216	1.82885
Slco3a1	7	74275419	74554780	-	Slco3a1	ENSMUSG00000025790	solute carrier organic anion transporter family, member 3a1 [Source:MGI Symbol;Acc:MGI:1351867]	0.0440349	2.55921	2.84604	2.89643	4.1925	4.81447	3.85181	5.28824	5.35241
Akap13	7	75455534	75754609	+	Akap13	ENSMUSG00000066406	A kinase (PRKA) anchor protein 13 [Source:MGI Symbol;Acc:MGI:2676556]	0.00065816	6.64668	6.83731	6.4747	6.14944	5.43979	5.73007	5.97035	5.26796
Abhd2	7	79273201	79365508	+	Abhd2	ENSMUSG00000039202	abhydrolase domain containing 2 [Source:MGI Symbol;Acc:MGI:1914344]	2.45921e-07	8.83799	10.6319	10.1444	6.98156	7.29331	7.11849	8.34498	7.58784
Kif7	7	79698099	79714186	-	5730590G19Rik	ENSMUSG00000046591	RIKEN cDNA 5730590G19 gene [Source:MGI Symbol;Acc:MGI:1924261]	0.000488078	2.92178	3.78133	4.97444	0.690004	1.71932	2.68397	2.02951	1.29834
Sema4b	7	80186841	80226394	+	Sema4b	ENSMUSG00000030539	sema domain, immunoglobulin domain (Ig), transmembrane domain (TM) and short cytoplasmic domain, (semaphorin) 4B [Source:MGI Symbol;Acc:MGI:107559]	0.0135019	7.09171	8.10094	8.14752	5.56447	5.14253	6.46567	5.99694	7.62726
Unc45a	7	80325292	80341005	-	Unc45a	ENSMUSG00000030533	unc-45 homolog A (C, elegans) [Source:MGI Symbol;Acc:MGI:2142246]	0.0219369	1.33682	2.59811	1.53386	4.10504	3.90374	5.18206	4.6651	3.50345
Iqgap1	7	80711583	80803331	-	Iqgap1	ENSMUSG00000030536	IQ motif containing GTPase activating protein 1 [Source:MGI Symbol;Acc:MGI:1352757]	2.49924e-08	10.3127	11.1655	10.5068	8.30717	7.73764	7.75815	7.96531	9.05137
Zfp592	7	80993681	81045164	+	Zfp592	ENSMUSG00000005621	zinc finger protein 592 [Source:MGI Symbol;Acc:MGI:2443541]	0.0072588	-0.248142	1.94388	2.4814	4.8864	4.25988	4.84764	4.54408	3.65197
Alpk3	7	81057600	81105612	+	Alpk3	ENSMUSG00000038763	alpha-kinase 3 [Source:MGI Symbol;Acc:MGI:2151224]	0.00952507	5.21129	5.35077	5.20224	4.9124	3.84485	3.2116	4.30962	3.23694
Cpeb1	7	81347026	81455465	-	Cpeb1	ENSMUSG00000025586	cytoplasmic polyadenylation element binding protein 1 [Source:MGI Symbol;Acc:MGI:108442]	0.0283253	-1.40015	-4.13886	-2.42549	1.42697	-1.89212	-3.58281	-0.777845	4.30832
Prss23	7	89507785	89517586	-	Prss23	ENSMUSG00000039405	protease, serine, 23 [Source:MGI Symbol;Acc:MGI:1923703]	0.00012301	4.10941	3.21282	3.4814	5.89946	5.84485	6.94368	6.3043	5.71713
Eed	7	89954656	89980983	-	Eed	ENSMUSG00000030619	embryonic ectoderm development [Source:MGI Symbol;Acc:MGI:95286]	0.0284385	5.93177	5.73253	5.92618	5.25479	4.59973	5.84973	5.40206	5.65197
Picalm	7	90130232	90209447	+	Picalm	ENSMUSG00000039361	phosphatidylinositol binding clathrin assembly protein [Source:MGI Symbol;Acc:MGI:2385902]	0.00376019	7.43836	7.94129	7.76817	6.72709	7.11787	6.8445	7.28555	7.20523
Tmem126a	7	90450700	90457229	-	Tmem126a	ENSMUSG00000030615	transmembrane protein 126A [Source:MGI Symbol;Acc:MGI:1913521]	0.0122642	6.83401	6.45298	6.84025	4.7489	4.87459	4.94075	5.00352	6.60414
Odz4	7	96171244	96911093	+	Odz4	ENSMUSG00000048078	odd Oz/ten-m homolog 4 (Drosophila) [Source:MGI Symbol;Acc:MGI:2447063]	0.0292476	5.53322	5.42889	5.84025	7.69	7.69868	7.3597	8.14251	6.2807
Gm15415	7	96906826	96947034	-	Odz4	ENSMUSG00000048078	odd Oz/ten-m homolog 4 (Drosophila) [Source:MGI Symbol;Acc:MGI:2447063]	0.0284857	2.07379	1.74107	3.15277	5.01193	5.13025	3.73007	5.49828	4.05915
Gm9990	7	97720839	97722924	+	Gm9990	ENSMUSG00000056106	predicted gene 9990 [Source:MGI Symbol;Acc:MGI:3642272]	0.0137045	2.33682	2.16289	3.08406	-0.894958	0.844847	-0.41289	0.807118	-3.02359
Pak1	7	97842935	97912381	+	Pak1	ENSMUSG00000030774	p21 protein (Cdc42/Rac)-activated kinase 1 [Source:MGI Symbol;Acc:MGI:1339975]	0.00973954	-1.40015	-4.13886	-2.27349	1.9124	1.25988	0.504648	1.22216	1.93577
Acer3	7	98213658	98321208	-	Acer3	ENSMUSG00000030760	alkaline ceramidase 3 [Source:MGI Symbol;Acc:MGI:1913440]	0.00163931	5.49332	4.99328	4.95533	4.39044	4.38917	4.43955	4.39208	4.16183
C2cd3	7	100372233	100470159	+	C2cd3	ENSMUSG00000047248	C2 calcium-dependent domain containing 3 [Source:MGI Symbol;Acc:MGI:2142166]	0.0434044	0.751858	2.48888	1.97444	3.6286	3.78345	4.66036	4.28824	3.72832
Ucp2	7	100493337	100502020	+	Ucp2	ENSMUSG00000033685	uncoupling protein 2 (mitochondrial, proton carrier) [Source:MGI Symbol;Acc:MGI:109354]	1.21874e-08	1.75186	3.79451	2.37037	6.87983	7.20825	6.94954	7.06451	6.68874
Chchd8	7	100537100	100540369	+	Chchd8	ENSMUSG00000044881	coiled-coil-helix-coiled-coil-helix domain containing 8 [Source:MGI Symbol;Acc:MGI:1915435]	0.0161898	4.27542	4.6056	4.18594	2.10504	2.42981	3.13143	2.74572	4.12841
Arhgef17	7	100869746	100932161	-	Arhgef17	ENSMUSG00000032875	Rho guanine nucleotide exchange factor (GEF) 17 [Source:MGI Symbol;Acc:MGI:2673002]	0.0265069	3.65875	3.33507	3.91633	6.91882	6.25424	6.28446	6.58848	3.33786
Stard10	7	101317086	101346626	+	Stard10	ENSMUSG00000030688	START domain containing 10 [Source:MGI Symbol;Acc:MGI:1860093]	0.00545466	0.33682	1.26107	1.04844	4.31449	4.23716	1.50465	4.6651	5.62026
Arap1	7	101348067	101412586	+	Arap1	ENSMUSG00000032812	ArfGAP with RhoGAP domain, ankyrin repeat and PH domain 1 [Source:MGI Symbol;Acc:MGI:1916960]	0.006799	0.751858	2.76803	0.896435	4.23432	4.44971	4.43399	5.28824	4.57962
Phox2a	7	101818313	101823166	+	Phox2a	ENSMUSG00000007946	paired-like homeobox 2a [Source:MGI Symbol;Acc:MGI:106633]	0.0369114	1.33682	2.38818	1.04844	6.04756	4.52667	2.41719	5.18794	2.82885
Inppl1	7	101822633	101838226	-	Phox2a	ENSMUSG00000007946	paired-like homeobox 2a [Source:MGI Symbol;Acc:MGI:106633]	0.0050973	2.55921	2.93201	2.18594	6.18186	4.90374	6.34792	5.50756	3.43219
Numa1	7	101969843	102014959	+	Numa1	ENSMUSG00000066306	nuclear mitotic apparatus protein 1 [Source:MGI Symbol;Acc:MGI:2443665]	0.00641645	3.60984	3.88351	3.58449	5.69	5.97413	6.54904	6.60586	4.70584
Rhog	7	102239123	102250123	-	Rhog	ENSMUSG00000073982	ras homolog gene family, member G [Source:MGI Symbol;Acc:MGI:1928370]	0.00416701	-0.248142	2.59811	1.18594	5.56447	5.51727	5.00964	5.87321	2.62026
Hbb-b2	7	103812524	103813996	-	Hbb-b2	ENSMUSG00000073940	hemoglobin, beta adult minor chain [Source:MGI Symbol;Acc:MGI:96022]	0.0251197	-1.40015	1.29855	-2.42549	8.63447	1.84485	0.117625	2.22216	8.54679
Hbb-b1	7	103826534	103828096	-	Hbb-b1	ENSMUSG00000052305	hemoglobin, beta adult major chain [Source:MGI Symbol;Acc:MGI:96021]	0.000861239	1.07379	3.48075	1.72651	11.3476	5.6522	2.94075	5.04233	11.9439
Fam160a2	7	105371211	105400054	-	Fam160a2	ENSMUSG00000044465	family with sequence similarity 160, member A2 [Source:MGI Symbol;Acc:MGI:1921599]	0.0197651	1.75186	2.12167	1.18594	4.8864	4.28225	4.94075	4.45097	2.33786
Apbb1	7	105558486	105574402	-	Apbb1	ENSMUSG00000037032	amyloid beta (A4) precursor protein-binding, family B, member 1 [Source:MGI Symbol;Acc:MGI:107765]	0.0128588	-1.24814	-3.98685	-0.27349	1.69	1.96032	3.0754	2.61447	2.08261
Trim3	7	105604463	105633571	-	Trim3	ENSMUSG00000036989	tripartite motif-containing 3 [Source:MGI Symbol;Acc:MGI:1860040]	0.0272811	2.07379	1.657	1.04844	4.69	3.61744	3.94857	4.52594	2.71337
Eif3f	7	108934417	108942951	+	Eif3f	ENSMUSG00000031029	eukaryotic translation initiation factor 3, subunit F [Source:MGI Symbol;Acc:MGI:1913335]	0.00666521	5.70605	6.12558	5.61525	8.26995	7.90914	7.78351	8.52365	6.93738
Ampd3	7	110768206	110812405	+	B430319F04Rik	ENSMUSG00000073866	RIKEN cDNA B430319F04 gene [Source:MGI Symbol;Acc:MGI:3588258]	0.0072382	-1.40015	-3.98685	-2.42549	-1.04696	2.34735	0.22454	2.12905	4.02323
Eif4g2	7	111067985	111083030	-	Eif4g2	ENSMUSG00000005610	eukaryotic translation initiation factor 4, gamma 2 [Source:MGI Symbol;Acc:MGI:109207]	0.0128394	7.89141	7.9335	7.71377	9.55831	9.70179	10.1146	10.1414	8.7049
Dkk3	7	112116019	112159057	-	Dkk3	ENSMUSG00000030772	dickkopf homolog 3 (Xenopus laevis) [Source:MGI Symbol;Acc:MGI:1354952]	0.000204296	0.33682	0.335073	-2.42549	5.17113	4.28225	2.79222	3.35144	7.55153
Mical2	7	112225856	112355194	+	Mical2	ENSMUSG00000038244	microtubule associated monoxygenase, calponin and LIM domain containing 2 [Source:MGI Symbol;Acc:MGI:2444947]	0.0163094	0.751858	-0.286415	0.0484378	2.27497	3.11787	2.97177	2.61447	2.80084
Parva	7	112427505	112591692	+	Parva	ENSMUSG00000030770	parvin, alpha [Source:MGI Symbol;Acc:MGI:1931144]	0.017823	3.14418	4.53671	3.97444	6.13846	5.88194	6.57074	6.04233	5.39987
Rras2	7	114046785	114117781	-	Rras2	ENSMUSG00000055723	related RAS viral (r-ras) oncogene homolog 2 [Source:MGI Symbol;Acc:MGI:1914172]	0.0276476	3.92178	4.28461	3.91633	6.45377	5.5545	5.87662	5.65678	5.48156
Psma1	7	114264606	114276118	-	Psma1	ENSMUSG00000030751	proteasome (prosome, macropain) subunit, alpha type 1 [Source:MGI Symbol;Acc:MGI:1347005]	0.0496194	8.29102	7.17554	8.0619	5.6749	6.16075	7.86737	6.84054	7.53886
BC030336	7	120677620	120734854	+	BC030336	ENSMUSG00000046096	cDNA sequence BC030336 [Source:MGI Symbol;Acc:MGI:2446240]	4.10709e-09	6.02798	7.42836	6.68941	4.10504	3.50781	4.85598	4.63155	4.35723
Cdr2	7	120957036	120982312	-	Cdr2	ENSMUSG00000030878	cerebellar degeneration-related 2 [Source:MGI Symbol;Acc:MGI:1100885]	0.0349564	-1.40015	-2.98685	-0.27349	2.27497	1.25988	0.504648	2.47008	3.01105
Gga2	7	121986722	122021222	-	Gga2	ENSMUSG00000030872	golgi associated, gamma adaptin ear containing, ARF binding protein 2 [Source:MGI Symbol;Acc:MGI:1921355]	0.0145787	3.50675	2.47258	3.15277	5.03578	4.96032	4.99839	5.19944	4.57136
Prkcb	7	122288751	122634402	+	Prkcb	ENSMUSG00000052889	protein kinase C, beta [Source:MGI Symbol;Acc:MGI:97596]	0.0413504	-1.40015	-0.1795	-2.42549	2.56447	3.68615	-2.58281	3.89458	2.74312
Lcmt1	7	123377982	123430358	+	Lcmt1	ENSMUSG00000030763	leucine carboxyl methyltransferase 1 [Source:MGI Symbol;Acc:MGI:1353593]	0.00235072	2.33682	2.74107	2.85579	5.01193	4.58181	4.63635	5.08014	5.70206
Nsmce1	7	125467640	125491596	-	Nsmce1	ENSMUSG00000030750	non-SMC element 1 homolog (S, cerevisiae) [Source:MGI Symbol;Acc:MGI:1914961]	0.0203172	6.9016	5.99614	6.8635	4.7489	4.30428	5.74137	5.11697	6.48816
Il4ra	7	125552282	125579472	+	Il4ra	ENSMUSG00000030748	interleukin 4 receptor, alpha [Source:MGI Symbol;Acc:MGI:105367]	0.0470693	1.92178	2.5523	2.04844	4.10504	4.16677	4.25639	4.39208	3.46826
Gtf3c1	7	125640955	125707780	-	Gtf3c1	ENSMUSG00000032777	general transcription factor III C 1 [Source:MGI Symbol;Acc:MGI:107887]	0.00808682	3.79625	4.17805	3.37037	7.51443	6.87091	7.36263	7.55083	3.17281
Cd19	7	126408450	126414870	-	Cd19	ENSMUSG00000030724	CD19 antigen [Source:MGI Symbol;Acc:MGI:88319]	0.0388624	-1.40015	-2.40189	-2.42549	1.69	2.96032	-3.73482	3.47008	1.21587
Atxn2l	7	126491708	126503437	-	Atxn2l	ENSMUSG00000032637	ataxin 2-like [Source:MGI Symbol;Acc:MGI:2446242]	0.00716474	0.33682	1.505	2.11883	5.05924	4.56367	6.1637	5.24452	1.45034
Cln3	7	126571207	126585817	-	Cln3	ENSMUSG00000030720	ceroid lipofuscinosis, neuronal 3, juvenile (Batten, Spielmeyer-Vogt disease) [Source:MGI Symbol;Acc:MGI:107537]	0.00416701	2.21129	2.29855	2.53386	4.98768	4.96032	4.92101	5.39208	3.5378
Sult1a1	7	126672865	126676432	-	Ccdc101	ENSMUSG00000030714	coiled-coil domain containing 101 [Source:MGI Symbol;Acc:MGI:1922815]	0.0413504	-1.40015	-4.13886	-2.42549	-1.04696	1.06724	-2.58281	-0.192882	3.52073
Coro1a	7	126699773	126707787	-	Coro1a	ENSMUSG00000030707	coronin, actin binding protein 1A [Source:MGI Symbol;Acc:MGI:1345961]	0.00155498	-1.40015	-1.98685	-2.42549	2.69	3.16677	0.22454	3.71401	2.85633
Mapk3	7	126759601	126765819	+	Mapk3	ENSMUSG00000063065	mitogen-activated protein kinase 3 [Source:MGI Symbol;Acc:MGI:1346859]	0.00127647	3.07379	2.96734	2.7709	5.31449	5.01477	4.62176	5.85878	5.49473
Hirip3	7	126861972	126865377	+	Ino80e	ENSMUSG00000030689	INO80 complex subunit E [Source:MGI Symbol;Acc:MGI:2141881]	0.0369173	-1.24814	-0.1795	-0.688528	2.27497	2.16677	2.08961	2.12905	2.45034
Mvp	7	126986860	127014621	-	Mvp	ENSMUSG00000030681	major vault protein [Source:MGI Symbol;Acc:MGI:1925638]	0.00332402	3.39571	3.79451	3.08406	5.77747	5.39944	5.73686	6.08014	4.94219
Spn	7	127132232	127137823	-	Spn	ENSMUSG00000051457	sialophorin [Source:MGI Symbol;Acc:MGI:98384]	0.0403524	-1.40015	-2.98685	-2.42549	0.105042	2.25988	0.665113	2.30962	-0.871588
Cd2bp2	7	127191660	127196000	-	Cd2bp2	ENSMUSG00000042502	CD2 antigen (cytoplasmic tail) binding protein 2 [Source:MGI Symbol;Acc:MGI:1917483]	0.045439	2.75186	3.25155	2.04844	4.39044	4.30428	4.63635	5.25558	4.57962
Mylpf	7	127211608	127214298	+	Mylpf	ENSMUSG00000030672	myosin light chain, phosphorylatable, fast skeletal muscle [Source:MGI Symbol;Acc:MGI:97273]	0.0015934	4.10941	4.45194	4.20224	-0.894958	0.581812	0.940747	2.02951	3.10569
Zfp768	7	127342797	127345314	-	Zfp768	ENSMUSG00000047371	zinc finger protein 768 [Source:MGI Symbol;Acc:MGI:2384582]	0.0371859	-1.24814	0.920036	0.0484378	4.39044	3.30428	2.8095	3.74572	0.828851
Prr14	7	127459611	127476759	+	B130055M24Rik	ENSMUSG00000086502	RIKEN cDNA B130055M24 gene [Source:MGI Symbol;Acc:MGI:3590645]	0.0282105	1.92178	2.94388	2.11883	4.27497	3.90374	4.71181	4.41198	4.66757
Rnf40	7	127588698	127603605	+	Rnf40	ENSMUSG00000030816	ring finger protein 40 [Source:MGI Symbol;Acc:MGI:2142048]	0.00372142	2.21129	2.47258	1.97444	5.53131	5.11787	4.77033	5.36171	3.41381
Armc5	7	128237357	128245100	+	9130023H24Rik	ENSMUSG00000062944	RIKEN cDNA 9130023H24 gene [Source:MGI Symbol;Acc:MGI:2442738]	0.0236758	-0.248142	1.74107	0.72651	4.35297	4.38917	3.72097	4.74572	1.52073
Tgfb1i1	7	128246812	128253712	+	Tgfb1i1	ENSMUSG00000030782	transforming growth factor beta 1 induced transcript 1 [Source:MGI Symbol;Acc:MGI:102784]	0.00198017	2.65875	2.72739	2.6334	5.59689	5.41976	5.96601	5.28824	3.82885
Tial1	7	128439777	128461717	-	Tial1	ENSMUSG00000030846	Tia1 cytotoxic granule-associated RNA binding protein-like 1 [Source:MGI Symbol;Acc:MGI:107913]	0.0134215	7.66475	8.60186	7.72086	6.77038	6.49829	5.68865	6.68568	7.73389
Bag3	7	128523583	128546977	+	Bag3	ENSMUSG00000030847	BCL2-associated athanogene 3 [Source:MGI Symbol;Acc:MGI:1352493]	1.94607e-05	-1.40015	1.59811	2.11883	6.27497	6.4147	4.494	6.36171	5.15632
Mcmbp	7	128696441	128740495	-	Mcmbp	ENSMUSG00000048170	MCM (minichromosome maintenance deficient) binding protein [Source:MGI Symbol;Acc:MGI:1920977]	1.07718e-05	8.66175	8.44412	8.53306	5.7489	5.27111	6.52571	5.57971	7.35121
Sec23ip	7	128744870	128784836	+	Sec23ip	ENSMUSG00000055319	Sec23 interacting protein [Source:MGI Symbol;Acc:MGI:2450915]	0.00648699	7.98068	8.65452	7.9493	5.81929	5.76768	5.74137	5.74572	7.8858
Gm15718	7	132979582	132983552	-	Fgfr2	ENSMUSG00000030849	fibroblast growth factor receptor 2 [Source:MGI Symbol;Acc:MGI:95523]	0.0440526	1.07379	1.26107	1.72651	0.690004	-1.89212	-2.58281	-1.92985	-1.87159
9430038I01Rik	7	137375574	137410762	-	9430038I01Rik	ENSMUSG00000040139	RIKEN cDNA 9430038I01 gene [Source:MGI Symbol;Acc:MGI:1924502]	0.0023025	4.47978	4.67492	4.80333	3.1925	2.42981	2.60701	3.02951	4.05915
Bnip3	7	138890836	138909519	-	Bnip3	ENSMUSG00000078566	BCL2/adenovirus E1B interacting protein 3 [Source:MGI Symbol;Acc:MGI:109326]	1.15498e-07	9.99682	9.27876	9.77466	6.92522	6.76768	8.38585	7.272	6.27052
Pwwp2b	7	139248482	139267253	+	Pwwp2b	ENSMUSG00000060260	PWWP domain containing 2B [Source:MGI Symbol;Acc:MGI:2142008]	0.00597644	-0.248142	-2.98685	-2.42549	2.80548	2.34735	1.41719	1.68159	3.21587
Nkx6-2	7	139579377	139582797	-	Inpp5a	ENSMUSG00000025477	inositol polyphosphate-5-phosphatase A [Source:MGI Symbol;Acc:MGI:2686961]	0.0394683	-1.24814	0.768033	-0.688528	4.49736	3.42981	0.665113	3.95008	1.52073
Athl1	7	140941391	140947664	+	Athl1	ENSMUSG00000062031	ATH1, acid trehalase-like 1 (yeast) [Source:MGI Symbol;Acc:MGI:2444047]	0.0034463	1.33682	2.05754	1.53386	4.46259	4.09277	4.19197	4.48894	3.52073
Pkp3	7	141078218	141090510	+	Pkp3	ENSMUSG00000054065	plakophilin 3 [Source:MGI Symbol;Acc:MGI:1891830]	0.0167078	-1.40015	-4.13886	-2.42549	2.10504	1.58181	-3.73482	0.807118	3.29834
Eps8l2	7	141338880	141363020	+	Eps8l2	ENSMUSG00000025504	EPS8-like 2 [Source:MGI Symbol;Acc:MGI:2138828]	0.00370151	-1.40015	-1.40189	-2.27349	3.10504	1.84485	1.73911	1.54408	4.04727
B230206H07Rik	7	141359141	141365110	-	Eps8l2	ENSMUSG00000025504	EPS8-like 2 [Source:MGI Symbol;Acc:MGI:2138828]	0.0276476	-1.40015	-2.98685	-2.42549	0.690004	-0.155153	0.324076	0.807118	3.3952
Rplp2	7	141447370	141451585	+	Rplp2	ENSMUSG00000025508	ribosomal protein, large P2 [Source:MGI Symbol;Acc:MGI:1914436]	0.00707763	5.07379	6.4695	6.0619	9.51125	8.56595	7.44371	9.00515	7.71993
Pnpla2	7	141455198	141460743	+	Pnpla2	ENSMUSG00000025509	patatin-like phospholipase domain containing 2 [Source:MGI Symbol;Acc:MGI:1914103]	0.00061063	0.751858	2.16289	1.72651	5.25479	4.76768	5.95634	5.43161	3.15078
Tspan4	7	141475240	141493427	+	Tspan4	ENSMUSG00000025511	tetraspanin 4 [Source:MGI Symbol;Acc:MGI:1928097]	0.0391685	6.24371	4.72395	6.03029	5.05924	4.50781	5.42	5.43161	3.98639
Lsp1	7	142460809	142494867	+	Lsp1	ENSMUSG00000018819	lymphocyte specific 1 [Source:MGI Symbol;Acc:MGI:96832]	0.00241811	-1.40015	0.536707	-2.42549	4.10504	4.36841	1.32408	4.1048	4.9032
Osbpl5	7	143688762	143756985	-	Osbpl5	ENSMUSG00000037606	oxysterol binding protein-like 5 [Source:MGI Symbol;Acc:MGI:1930265]	0.0357477	0.33682	1.92004	0.0484378	3.80548	2.71932	4.13828	3.47008	3.57136
Ccnd1	7	144929931	144939869	-	Oraov1	ENSMUSG00000031072	oral cancer overexpressed 1 [Source:MGI Symbol;Acc:MGI:1919534]	0.000723122	-0.248142	0.967342	0.311472	5.31449	4.44971	0.665113	3.43161	8.0797
Evi5l	8	4166567	4211257	+	4932443L11Rik	ENSMUSG00000086805	RIKEN cDNA 4932443L11 gene [Source:MGI Symbol;Acc:MGI:1926149]	0.0170695	-1.24814	-0.986855	-0.27349	3.1925	2.6522	3.0171	2.97704	0.298337
Ctxn1	8	4257648	4259274	-	Ctxn1	ENSMUSG00000048644	cortexin 1 [Source:MGI Symbol;Acc:MGI:88566]	0.000732032	2.65875	1.79451	2.42695	4.6286	4.36841	5.11762	4.52594	5.42762
Col4a2	8	11312805	11449287	+	Col4a1	ENSMUSG00000031502	collagen, type IV, alpha 1 [Source:MGI Symbol;Acc:MGI:88454]	0.0363057	3.75186	4.78463	4.60915	6.96302	7.77755	8.06374	8.13504	2.52073
Atp11a	8	12757014	12868728	+	Atp11a	ENSMUSG00000031441	ATPase, class VI, type 11A [Source:MGI Symbol;Acc:MGI:1354735]	0.0459124	3.33682	2.96734	3.15277	5.53131	5.45956	4.11067	5.68159	4.48596
Lamp1	8	13159135	13175338	+	Lamp1	ENSMUSG00000031447	lysosomal-associated membrane protein 1 [Source:MGI Symbol;Acc:MGI:96745]	0.0411621	6.43836	6.42994	6.31897	7.61679	7.6064	8.30707	8.25695	7.39168
Grtp1	8	13176869	13200624	-	Grtp1	ENSMUSG00000038515	GH regulated TBC protein 1 [Source:MGI Symbol;Acc:MGI:1914040]	0.0146648	3.83932	3.59057	3.42695	2.10504	1.84485	3.10369	3.08014	2.80084
Mcph1	8	18595131	18803189	+	Mcph1	ENSMUSG00000039842	microcephaly, primary autosomal recessive 1 [Source:MGI Symbol;Acc:MGI:2443308]	0.0220131	1.33682	2.26107	2.42695	4.59689	4.06724	4.342	4.68159	3.41381
Atp7b	8	21992785	22060305	-	Atp7b	ENSMUSG00000006567	ATPase, Cu++ transporting, beta polypeptide [Source:MGI Symbol;Acc:MGI:103297]	0.000622773	2.99979	3.94978	2.53386	-1.04696	-1.89212	-1.58281	-0.777845	1.0353
Alg11	8	22060721	22071627	+	Alg11	ENSMUSG00000063362	asparagine-linked glycosylation 11 homolog (yeast, alpha-1,2-mannosyltransferase) [Source:MGI Symbol;Acc:MGI:2142632]	6.25488e-13	7.58475	7.26048	7.36856	5.08232	4.42981	5.82445	5.3411	5.19987
Ikbkb	8	22659212	22706589	-	Ikbkb	ENSMUSG00000031537	inhibitor of kappaB kinase beta [Source:MGI Symbol;Acc:MGI:1338071]	0.012197	3.79625	4.42677	2.89643	5.79154	5.88924	6.052	6.3411	5.5755
Tacc1	8	25154552	25201449	-	Tacc1	ENSMUSG00000065954	transforming, acidic coiled-coil containing protein 1 [Source:MGI Symbol;Acc:MGI:2443510]	5.85458e-15	9.19894	9.71986	9.95021	5.7489	6.02807	6.66036	6.30962	7.22513
Whsc1l1	8	25601601	25719667	+	Whsc1l1	ENSMUSG00000054823	Wolf-Hirschhorn syndrome candidate 1-like 1 (human) [Source:MGI Symbol;Acc:MGI:2142581]	0.0204233	7.70605	8.1727	7.88259	5.8864	5.93936	6.34644	6.09252	7.94059
Lsm1	8	25785591	25803975	+	Lsm1	ENSMUSG00000037296	LSM1 homolog, U6 small nuclear RNA associated (S, cerevisiae) [Source:MGI Symbol;Acc:MGI:1914457]	0.0272937	6.75748	6.19057	6.88638	3.96302	3.58181	5.28755	4.47008	6.5378
Star	8	25808474	25814723	+	Star	ENSMUSG00000031574	steroidogenic acute regulatory protein [Source:MGI Symbol;Acc:MGI:102760]	0.0063566	7.17812	6.55714	6.67488	6.25479	5.64359	5.82233	6.16467	4.62026
Fut10	8	31187331	31261738	+	Fut10	ENSMUSG00000046152	fucosyltransferase 10 [Source:MGI Symbol;Acc:MGI:2384748]	0.0196111	0.33682	0.472577	0.311472	3.10504	3.34735	3.86013	3.30962	1.52073
Dusp4	8	34807297	34819894	+	Dusp4	ENSMUSG00000031530	dual specificity phosphatase 4 [Source:MGI Symbol;Acc:MGI:2442191]	0.0413008	-0.248142	-2.40189	-2.42549	2.80548	2.96032	3.312	3.30962	-3.02359
Efha2	8	40307458	40386308	+	Fgf20	ENSMUSG00000031603	fibroblast growth factor 20 [Source:MGI Symbol;Acc:MGI:1891346]	0.00997555	7.1948	7.67225	6.94083	4.14944	4.71932	3.73007	4.39208	6.86819
Slc7a2	8	40862396	40922308	+	Slc7a2	ENSMUSG00000031596	solute carrier family 7 (cationic amino acid transporter, y+ system), member 2 [Source:MGI Symbol;Acc:MGI:99828]	0.0151999	-1.24814	0.0131453	0.0484378	2.9124	4.94639	1.62664	5.46056	-0.871588
Fam149a	8	45336717	45382291	-	Fam149a	ENSMUSG00000070044	family with sequence similarity 149, member A [Source:MGI Symbol;Acc:MGI:2387177]	0.0378113	-1.40015	-0.1795	-2.42549	1.69	1.96032	1.84345	1.54408	4.22644
Tlr3	8	45395665	45410608	-	Tlr3	ENSMUSG00000031639	toll-like receptor 3 [Source:MGI Symbol;Acc:MGI:2156367]	0.0089804	-1.40015	-4.13886	-2.42549	1.42697	-1.74012	-0.582815	1.39208	3.62026
Enpp6	8	46986925	47094895	+	Enpp6	ENSMUSG00000038173	ectonucleotide pyrophosphatase/phosphodiesterase 6 [Source:MGI Symbol;Acc:MGI:2445171]	0.0129367	4.6345	2.52094	3.91633	1.42697	0.844847	3.32408	2.22216	0.828851
Cldn22	8	47824482	47825475	+	Cldn22	ENSMUSG00000038064	claudin 22 [Source:MGI Symbol;Acc:MGI:1922927]	0.0174078	-1.40015	-1.1795	-2.42549	2.42697	2.34735	-3.73482	1.39208	5.8966
Odz3	8	48227682	48674690	-	Odz3	ENSMUSG00000031561	odd Oz/ten-m homolog 3 (Drosophila) [Source:MGI Symbol;Acc:MGI:1345183]	0.00068637	3.50675	5.0075	3.97444	2.10504	1.25988	2.92498	1.9226	2.85633
Aga	8	53511702	53523421	+	Aga	ENSMUSG00000031521	aspartylglucosaminidase [Source:MGI Symbol;Acc:MGI:104873]	0.000317035	6.8656	6.10854	6.67779	5.08232	4.6522	5.88683	5.55307	5.72832
Spcs3	8	54520433	54529998	-	Spcs3	ENSMUSG00000054408	signal peptidase complex subunit 3 homolog (S, cerevisiae) [Source:MGI Symbol;Acc:MGI:1923937]	5.38569e-05	9.02565	8.53695	8.91076	5.46259	5.40963	7.48932	6.38203	7.42418
Clcn3	8	60910389	60983300	-	Clcn3	ENSMUSG00000004319	chloride channel 3 [Source:MGI Symbol;Acc:MGI:103555]	1.07718e-05	7.63144	8.10722	7.72086	6.63642	6.66928	7.14596	6.96699	6.93093
Cbr4	8	61487734	61503482	+	Cbr4	ENSMUSG00000031641	carbonyl reductase 4 [Source:MGI Symbol;Acc:MGI:2384567]	0.0434003	5.16125	4.88966	5.1359	4.53131	4.38917	5.24055	4.77674	4.44129
Tmem192	8	64947185	64969034	+	Tmem192	ENSMUSG00000025521	transmembrane protein 192 [Source:MGI Symbol;Acc:MGI:1920317]	0.00938846	5.71764	5.59811	5.66315	4.85993	4.6522	5.08252	5.3411	5.45933
1810029B16Rik	8	66474330	66486530	-	1810029B16Rik	ENSMUSG00000025591	RIKEN cDNA 1810029B16 gene [Source:MGI Symbol;Acc:MGI:1913532]	0.00679402	4.30645	3.67136	4.35587	3.10504	3.01477	3.27517	3.02951	3.5378
Gatad2a	8	69907069	69996379	-	Gatad2a	ENSMUSG00000036180	GATA zinc finger domain containing 2A [Source:MGI Symbol;Acc:MGI:2384585]	0.0370691	5.54627	5.95859	5.29637	5.21357	4.8598	5.21809	5.65678	5.08261
Mau2	8	70016123	70042734	-	Mau2	ENSMUSG00000031858	MAU2 chromatid cohesion factor homolog (C, elegans) [Source:MGI Symbol;Acc:MGI:1921799]	0.0479202	6.26756	5.6838	5.66902	5.05924	4.54529	5.93682	4.82207	5.66757
Sugp2	8	70234226	70279915	+	Armc6	ENSMUSG00000002343	armadillo repeat containing 6 [Source:MGI Symbol;Acc:MGI:1924063]	0.00430817	1.07379	2.03551	1.18594	4.93793	4.59973	4.34792	4.57971	2.98639
Crtc1	8	70382355	70439579	-	Crtc1	ENSMUSG00000003575	CREB regulated transcription coactivator 1 [Source:MGI Symbol;Acc:MGI:2142523]	0.00198017	1.75186	0.657002	1.42695	4.14944	3.46934	4.17207	3.92259	3.45034
Crlf1	8	70493158	70504081	+	Crlf1	ENSMUSG00000007888	cytokine receptor-like factor 1 [Source:MGI Symbol;Acc:MGI:1340030]	0.0113344	-1.40015	-4.13886	-2.42549	1.69	0.844847	-3.73482	-1.77784	4.93577
Fkbp8	8	70527724	70535328	+	2810422J05Rik	ENSMUSG00000055553	RIKEN cDNA 2810422J05 gene [Source:MGI Symbol;Acc:MGI:1922870]	0.0173609	4.83932	4.75124	5.05743	7.23433	6.75973	6.494	7.30164	5.92931
Jund	8	70697739	70700616	+	Jund	ENSMUSG00000071076	Jun proto-oncogene related gene d [Source:MGI Symbol;Acc:MGI:96648]	0.00194964	1.55921	3.19305	2.7709	7.30471	6.21989	3.88479	6.54859	5.17826
Gm11175	8	70699538	70700080	-	Jund	ENSMUSG00000071076	Jun proto-oncogene related gene d [Source:MGI Symbol;Acc:MGI:96648]	0.0244764	-1.24814	0.405463	-1.27349	3.35297	3.06724	1.90904	3.26655	1.8833
Pik3r2	8	70768176	70776713	-	Pik3r2	ENSMUSG00000031834	phosphatidylinositol 3-kinase, regulatory subunit, polypeptide 2 (p85 beta) [Source:MGI Symbol;Acc:MGI:1098772]	0.0121915	1.33682	1.56773	1.31147	3.7489	3.34735	4.79656	4.02951	3.0353
Mtap1s	8	70905974	70917526	+	Mtap1s	ENSMUSG00000019261	microtubule-associated protein 1S [Source:MGI Symbol;Acc:MGI:2443304]	0.00442645	0.751858	0.967342	0.533865	4.77747	4.32597	3.67457	4.6651	1.71337
Myo9b	8	71272714	71360712	+	Haus8	ENSMUSG00000035439	4HAUS augmin-like complex, subunit 8 [Source:MGI Symbol;Acc:MGI:1923728]	0.0220206	1.55921	3.26107	2.25007	6.21357	5.75973	5.38873	6.22778	1.98639
Ocel1	8	71371298	71379361	+	Ocel1	ENSMUSG00000002396	occludin/ELL domain containing 1 [Source:MGI Symbol;Acc:MGI:1924340]	0.0488272	2.4523	3.11118	3.04844	5.54798	5.13025	3.98704	5.51678	4.1945
Slc27a1	8	71568927	71586708	+	Slc27a1	ENSMUSG00000031808	solute carrier family 27 (fatty acid transporter), member 1 [Source:MGI Symbol;Acc:MGI:1347098]	0.00673106	2.4523	2.99043	3.39893	5.65963	4.90374	4.81379	4.96362	5.80789
Pgls	8	71592176	71601092	+	Pgls	ENSMUSG00000031807	6-phosphogluconolactonase [Source:MGI Symbol;Acc:MGI:1913421]	0.00516321	3.27542	3.81405	3.97444	6.51443	5.96724	5.25639	6.55755	5.50345
Med26	8	72494558	72548310	-	Med26	ENSMUSG00000045248	mediator complex subunit 26 [Source:MGI Symbol;Acc:MGI:1917875]	0.0287299	-0.248142	1.40546	0.311472	3.49736	3.6522	3.2116	3.95008	2.21587
Anapc10	8	79711820	79777321	+	Anapc10	ENSMUSG00000036977	anaphase promoting complex subunit 10 [Source:MGI Symbol;Acc:MGI:1916249]	0.0282589	6.87598	6.43311	7.00728	2.69	2.25988	5.87251	4.12905	6.15908
Gab1	8	80764434	80880479	-	Gab1	ENSMUSG00000031714	growth factor receptor bound protein 2-associated protein 1 [Source:MGI Symbol;Acc:MGI:108088]	0.036315	3.39571	2.68557	2.85579	4.59689	4.21408	5.34496	5.15289	4.35723
Ptger1	8	83666833	83672753	+	Ptger1	ENSMUSG00000019464	prostaglandin E receptor 1 (subtype EP1) [Source:MGI Symbol;Acc:MGI:97793]	0.00576357	1.07379	1.59811	1.6334	5.39044	4.4887	3.75704	5.3719	2.58784
Pkn1	8	83669762	83699179	-	Ptger1	ENSMUSG00000019464	prostaglandin E receptor 1 (subtype EP1) [Source:MGI Symbol;Acc:MGI:97793]	0.014024	1.55921	1.99043	2.31147	5.51443	4.59973	4.60701	5.54408	2.37634
Ddx39	8	83715177	83726892	+	Ddx39	ENSMUSG00000005481	DEAD (Asp-Glu-Ala-Asp) box polypeptide 39 [Source:MGI Symbol;Acc:MGI:1915528]	0.0430816	6.47978	5.43731	6.07081	5.01193	4.82974	5.57706	5.47008	6.01715
Nacc1	8	84670483	84687862	-	Nacc1	ENSMUSG00000001910	nucleus accumbens associated 1, BEN and BTB (POZ) domain containing [Source:MGI Symbol;Acc:MGI:1914080]	0.00675105	0.33682	-0.527423	-0.688528	4.31449	3.61744	4.04654	3.61447	-0.286626
Dnase2a	8	84908560	84922915	+	Dnase2a	ENSMUSG00000003812	deoxyribonuclease II alpha [Source:MGI Symbol;Acc:MGI:1329019]	0.0403524	1.75186	2.93201	1.53386	4.59689	4.23716	3.50465	4.24452	6.31576
Prdx2	8	84969587	84974834	+	Rnaseh2a	ENSMUSG00000052926	ribonuclease H2, large subunit [Source:MGI Symbol;Acc:MGI:1916974]	0.028696	9.50925	8.87694	9.44804	9.09373	8.48268	9.05381	9.28218	8.92039
Tnpo2	8	85036915	85057583	+	Tnpo2	ENSMUSG00000031691	transportin 2 (importin 3, karyopherin beta 2b) [Source:MGI Symbol;Acc:MGI:2384849]	0.0407116	2.92178	4.0075	4.01191	6.28495	5.8598	5.20835	6.29362	4.82885
4921524J17Rik	8	85408759	85432841	-	4921524J17Rik	ENSMUSG00000036934	RIKEN cDNA 4921524J17 gene [Source:MGI Symbol;Acc:MGI:1913964]	0.000688404	5.17812	5.56965	5.42	4.85993	3.93231	4.52571	4.19944	3.85633
Dnaja2	8	85537640	85555271	-	Dnaja2	ENSMUSG00000031701	DnaJ (Hsp40) homolog, subfamily A, member 2 [Source:MGI Symbol;Acc:MGI:1931882]	0.00902163	5.22759	5.6624	5.28875	6.51443	7.07046	7.69156	7.41198	7.21985
Tmem188	8	88118769	88135110	+	Tmem188	ENSMUSG00000036810	transmembrane protein 188 [Source:MGI Symbol;Acc:MGI:1921981]	2.90308e-05	7.92429	6.94018	7.61373	5.21357	5.11787	6.62542	5.57088	6.12841
Snx20	8	88626828	88636128	-	Snx20	ENSMUSG00000031662	sorting nexin 20 [Source:MGI Symbol;Acc:MGI:1918857]	0.0441845	-1.40015	-4.13886	-2.42549	-0.894958	2.16677	-3.73482	2.86601	0.587843
D230002A01Rik	8	91800415	91807539	+	Irx3	ENSMUSG00000031734	Iroquois related homeobox 3 (Drosophila) [Source:MGI Symbol;Acc:MGI:1197522]	0.0302212	-1.40015	-4.13886	-2.42549	1.9124	1.58181	1.22454	-0.192882	-2.87159
Mt2	8	94172618	94173567	+	Mt2	ENSMUSG00000031762	metallothionein 2 [Source:MGI Symbol;Acc:MGI:97172]	0.0305379	2.65875	3.64977	3.15277	6.16032	5.13025	4.27517	5.71401	5.21587
Coq9	8	94838321	94854895	+	Ciapin1	ENSMUSG00000031781	cytokine induced apoptosis inhibitor 1 [Source:MGI Symbol;Acc:MGI:1922083]	0.0186811	5.91173	5.22016	5.62133	4.49736	4.06724	5.35676	4.9226	5.30334
Ccdc102a	8	94902869	94918098	-	Ccdc102a	ENSMUSG00000063605	coiled-coil domain containing 102A [Source:MGI Symbol;Acc:MGI:2686927]	0.000900592	-1.24814	-0.1795	-2.27349	3.6286	2.58181	2.82658	2.97704	3.0353
Gpr56	8	94977109	95014208	+	Gpr56	ENSMUSG00000031785	G protein-coupled receptor 56 [Source:MGI Symbol;Acc:MGI:1340051]	0.00061063	-1.40015	-3.98685	-2.42549	2.27497	1.06724	1.62664	2.12905	4.12841
Ndrg4	8	95676980	95715119	+	Ndrg4	ENSMUSG00000036564	N-myc downstream regulated gene 4 [Source:MGI Symbol;Acc:MGI:2384590]	0.0205082	0.751858	0.536707	0.72651	3.1925	3.06724	3.53613	3.74572	1.98639
Cnot1	8	95719451	95807462	-	Cnot1	ENSMUSG00000036550	CCR4-NOT transcription complex, subunit 1 [Source:MGI Symbol;Acc:MGI:2442402]	0.0242449	4.07379	4.40975	4.10155	6.31449	5.91094	6.92993	6.51217	4.92931
Got2	8	95864134	95888547	-	Got2	ENSMUSG00000031672	glutamate oxaloacetate transaminase 2, mitochondrial [Source:MGI Symbol;Acc:MGI:95792]	0.00798293	3.21129	3.17302	3.04844	4.69	4.52667	5.56439	5.11697	5.55886
Tk2	8	104226691	104248558	-	Tk2	ENSMUSG00000035824	thymidine kinase 2, mitochondrial [Source:MGI Symbol;Acc:MGI:1913266]	0.0143637	3.70605	3.14243	3.2811	5.79154	5.25988	5.17541	5.75354	4.62026
Cklf	8	104250903	104264936	+	Cklf	ENSMUSG00000054400	chemokine-like factor [Source:MGI Symbol;Acc:MGI:1922708]	0.00673603	6.56564	6.23352	6.89894	2.27497	2.06724	6.11763	3.47008	3.45034
Cmtm2a	8	104281042	104293178	-	Cmtm2a	ENSMUSG00000074127	CKLF-like MARVEL transmembrane domain containing 2A [Source:MGI Symbol;Acc:MGI:2447160]	0.000861403	3.92178	4.34406	4.34122	-1.04696	0.259884	1.58711	1.80712	-3.02359
Cmtm1	8	104281347	104310145	-	Cmtm2a	ENSMUSG00000074127	CKLF-like MARVEL transmembrane domain containing 2A [Source:MGI Symbol;Acc:MGI:2447160]	0.0025499	3.07379	3.59811	3.31147	-1.04696	-0.155153	1.00215	1.22216	-3.02359
Pdp2	8	104591468	104596836	+	Pdp2	ENSMUSG00000048371	pyruvate dehyrogenase phosphatase catalytic subunit 2 [Source:MGI Symbol;Acc:MGI:1918878]	1.56314e-07	6.47978	6.64341	6.6602	3.10504	1.96032	3.58711	3.22215	4.74312
Fam96b	8	104639839	104641965	-	Fam96b	ENSMUSG00000031879	family with sequence similarity 96, member B [Source:MGI Symbol;Acc:MGI:1915773]	0.0102762	6.18649	5.71011	6.5594	3.69	2.84485	5.20509	3.57971	5.61625
E2f4	8	105297663	105305369	+	E2f4	ENSMUSG00000014859	E2F transcription factor 4 [Source:MGI Symbol;Acc:MGI:103012]	0.0386019	1.33682	1.94388	1.42695	3.56447	3.46934	3.97943	3.61447	3.31824
Elmo3	8	105305601	105310623	+	Elmo3	ENSMUSG00000014791	engulfment and cell motility 3, ced-12 homolog (C, elegans) [Source:MGI Symbol;Acc:MGI:2679007]	0.0387643	-1.40015	-0.527423	-0.688528	2.10504	1.58181	2.34792	1.22216	3.33786
Zdhhc1	8	105472481	105484350	-	Zdhhc1	ENSMUSG00000039199	zinc finger, DHHC domain containing 1 [Source:MGI Symbol;Acc:MGI:1918046]	0.00240727	0.33682	0.713585	0.896435	3.27497	3.38917	3.32408	3.22215	3.66757
Fam65a	8	105605229	105622194	+	Fam65a	ENSMUSG00000038604	family with sequence similarity 65, member A [Source:MGI Symbol;Acc:MGI:1922937]	0.0434967	0.33682	2.16289	1.89643	4.1925	3.54529	4.48327	4.35144	2.90977
Slc12a4	8	105943590	105966115	-	Gm16156	ENSMUSG00000087436	predicted gene 16156 [Source:MGI Symbol;Acc:MGI:3801720]	0.0288537	1.75186	2.52094	1.6334	5.12741	4.23716	5.33605	4.69789	2.45034
Cdh1	8	106603351	106670246	+	Cdh1	ENSMUSG00000000303	cadherin 1 [Source:MGI Symbol;Acc:MGI:88354]	0.0172659	-1.40015	0.598108	-2.42549	3.7489	3.01477	-0.260887	1.68159	6.25769
Has3	8	106870242	106884566	+	Has3	ENSMUSG00000031910	hyaluronan synthase 3 [Source:MGI Symbol;Acc:MGI:109599]	0.0341821	-0.248142	0.8205	0.533865	3.7489	2.96032	2.39446	3.80712	2.17281
Chtf8	8	106883863	106893601	-	Has3	ENSMUSG00000031910	hyaluronan synthase 3 [Source:MGI Symbol;Acc:MGI:109599]	0.00071346	1.55921	2.03551	2.25007	5.08232	4.38917	5.65559	5.12905	3.65197
Terf2	8	107069400	107096547	-	Terf2	ENSMUSG00000031921	telomeric repeat binding factor 2 [Source:MGI Symbol;Acc:MGI:1195972]	0.0387643	1.75186	3.27993	3.21836	6.27497	5.79127	3.61686	6.15289	4.15078
Vac14	8	110618638	110720396	+	Vac14	ENSMUSG00000010936	Vac14 homolog (S, cerevisiae) [Source:MGI Symbol;Acc:MGI:2157980]	0.00970742	1.92178	1.89579	1.31147	4.96302	4.82974	4.49933	4.68159	2.52073
Aars	8	111033144	111057664	+	Aars	ENSMUSG00000031960	alanyl-tRNA synthetase [Source:MGI Symbol;Acc:MGI:2384560]	0.0234987	4.14418	3.8205	3.7926	5.79154	5.60861	5.48865	6.13504	5.1171
Znrf1	8	111536097	111626030	+	Znrf1	ENSMUSG00000033545	zinc and ring finger 1 [Source:MGI Symbol;Acc:MGI:2177308]	0.0384535	2.65875	3.74785	2.58449	5.99986	5.43979	4.64119	5.68159	4.35723
Terf2ip	8	112011359	112020528	+	Terf2ip	ENSMUSG00000033430	telomeric repeat binding factor 2, interacting protein [Source:MGI Symbol;Acc:MGI:1929871]	0.000907364	2.33682	3.03551	2.72651	4.98768	5.02807	4.7481	5.21084	5.24735
Lrrc50	8	119575235	119598454	+	Lrrc50	ENSMUSG00000031831	leucine rich repeat containing 50 [Source:MGI Symbol;Acc:MGI:1915520]	0.0266716	1.33682	1.43941	-0.27349	4.14944	3.58181	1.90904	3.83687	4.70584
Cotl1	8	119809225	119840579	-	Cotl1	ENSMUSG00000031827	coactosin-like 1 (Dictyostelium) [Source:MGI Symbol;Acc:MGI:1919292]	0.00132466	-0.248142	1.505	1.04844	3.85993	5.94639	4.11762	6.23338	2.62026
Irf8	8	120736358	120756694	+	Gm20388	ENSMUSG00000092329	predicted gene 20388 [Source:MGI Symbol;Acc:MGI:5141853]	0.0254354	-1.40015	-1.40189	-2.42549	0.690004	2.34735	-0.123383	2.22216	3.65197
Klhdc4	8	121796313	121829569	-	Gm20388	ENSMUSG00000092329	predicted gene 20388 [Source:MGI Symbol;Acc:MGI:5141853]	0.0354648	2.21129	2.33507	1.89643	4.39044	4.14253	3.69331	4.82207	3.63621
Rnf166	8	122466147	122476064	-	Gm20388	ENSMUSG00000092329	predicted gene 20388 [Source:MGI Symbol;Acc:MGI:5141853]	0.0251532	2.21129	2.14243	2.18594	4.31449	4.06724	3.63635	4.47008	4.02323
Ctu2	8	122476143	122484138	+	Gm20388	ENSMUSG00000092329	predicted gene 20388 [Source:MGI Symbol;Acc:MGI:5141853]	0.0186879	1.75186	2.38818	2.18594	4.59689	4.34735	4.27517	4.59719	3.43219
Fam38a	8	122481698	122551329	-	Gm20388	ENSMUSG00000092329	predicted gene 20388 [Source:MGI Symbol;Acc:MGI:5141853]	0.0173257	0.33682	0.335073	0.311472	2.56447	3.01477	3.38297	2.68159	2.48596
Trappc2l	8	122611626	122615588	+	Gm20388	ENSMUSG00000092329	predicted gene 20388 [Source:MGI Symbol;Acc:MGI:5141853]	0.031908	7.1138	6.52292	7.13378	5.93793	5.60861	5.57453	6.46533	6.92283
Acsf3	8	122775505	122817880	+	Gm20388	ENSMUSG00000092329	predicted gene 20388 [Source:MGI Symbol;Acc:MGI:5141853]	0.0274127	0.33682	1.40546	1.18594	3.69	3.38917	3.14511	3.86601	2.82885
Tcf25	8	123373824	123404173	+	Gm20388	ENSMUSG00000092329	predicted gene 20388 [Source:MGI Symbol;Acc:MGI:5141853]	0.000753209	5.53322	5.49897	5.25007	8.39044	7.92166	7.24532	7.94837	7.25124
Pgbd5	8	124369049	124439658	-	Pgbd5	ENSMUSG00000050751	piggyBac transposable element derived 5 [Source:MGI Symbol;Acc:MGI:2429955]	0.000325224	3.96131	4.98469	4.34122	2.80548	2.25988	3.59709	2.74572	2.90977
Agt	8	124556534	124569706	-	Agt	ENSMUSG00000031980	angiotensinogen (serpin peptidase inhibitor, clade A, member 8) [Source:MGI Symbol;Acc:MGI:87963]	0.0342037	-1.24814	-0.401892	-0.27349	3.10504	2.71932	2.14511	1.54408	1.98639
2310022B05Rik	8	124635766	124663369	-	2310022B05Rik	ENSMUSG00000031983	RIKEN cDNA 2310022B05 gene [Source:MGI Symbol;Acc:MGI:1916801]	0.00606447	2.4523	2.42254	2.7709	5.92522	4.71932	5.23736	5.57971	3.58784
Exoc8	8	124890300	124897705	-	Exoc8	ENSMUSG00000074030	exocyst complex component 8 [Source:MGI Symbol;Acc:MGI:2142527]	2.04446e-11	6.97586	6.83572	6.81132	5.27497	4.6522	5.342	5.59719	5.04727
Nrp1	8	128359073	128505462	+	Nrp1	ENSMUSG00000025810	neuropilin 1 [Source:MGI Symbol;Acc:MGI:106206]	0.0207194	4.86038	5.55618	5.04844	4.83296	4.52667	4.3597	4.48894	4.60414
AC239880,1	8	129252998	129253597	+	AC239880,1	ENSMUSG00000094530	No description	0.0250887	6.39571	5.91853	6.37397	1.42697	2.25988	5.22776	3.54408	5.5755
Gm11168	9	3003346	3006948	+	Gm11168	ENSMUSG00000096385	predicted gene 11168 [Source:MGI Symbol;Acc:MGI:3779420]	0.0251532	-0.248142	1.10061	-2.42549	4.05924	6.30428	1.11762	3.57971	0.713374
Gm10717	9	3025417	3033289	+	Gm10717	ENSMUSG00000095891	predicted gene 10717 [Source:MGI Symbol;Acc:MGI:3642031]	0.00631612	2.4523	4.17805	2.18594	7.32421	9.33202	4.27517	6.82207	3.71337
Gm17535	9	3034599	3035805	+	Gm17535	ENSMUSG00000096736	predicted gene, 17535 [Source:MGI Symbol;Acc:MGI:4937169]	0.0414696	1.07379	2.88351	0.72651	5.12741	7.26551	2.17207	4.82207	1.93577
AC131780,1	9	3036877	3038316	+	AC131780,1	ENSMUSG00000096201	No description	0.0250084	-1.40015	-2.98685	-2.42549	1.69	4.30428	-1.99785	1.22216	-2.87159
Pdgfd	9	6168612	6378843	+	Pdgfd	ENSMUSG00000032006	platelet-derived growth factor, D polypeptide [Source:MGI Symbol;Acc:MGI:1919035]	0.00213706	6.55276	7.23292	6.27726	4.35297	3.06724	5.94466	3.02951	5.02323
Mtmr2	9	13748410	13806481	+	Mtmr2	ENSMUSG00000031918	myotubularin related protein 2 [Source:MGI Symbol;Acc:MGI:1924366]	0.00476079	8.90541	9.62751	9.3185	4.53131	5.0543	6.78022	5.45097	8.49036
Panx1	9	15005161	15045478	-	Panx1	ENSMUSG00000031934	pannexin 1 [Source:MGI Symbol;Acc:MGI:1860055]	0.0264766	2.33682	2.42254	1.81397	4.1925	4.61744	4.33007	4.72995	3.41381
Slc36a4	9	15709738	15742384	+	Slc36a4	ENSMUSG00000043885	solute carrier family 36 (proton/amino acid symporter), member 4 [Source:MGI Symbol;Acc:MGI:2442595]	4.0511e-06	5.25965	5.6642	5.46798	3.10504	3.58181	4.53093	3.92259	3.55468
Zfp266	9	20495068	20521417	-	Zfp266	ENSMUSG00000060510	zinc finger protein 266 [Source:MGI Symbol;Acc:MGI:1924769]	0.00106794	8.32361	7.33056	7.75026	5.71975	5.34735	7.42701	5.41198	5.40918
A230050P20Rik	9	20868642	20874307	+	A230050P20Rik	ENSMUSG00000038884	RIKEN cDNA A230050P20 gene [Source:MGI Symbol;Acc:MGI:2441788]	0.0273356	-1.24814	0.713585	0.311472	3.10504	3.11787	1.87662	2.86601	4.04727
Raver1	9	21074168	21091988	-	Raver1	ENSMUSG00000010205	ribonucleoprotein, PTB-binding 1 [Source:MGI Symbol;Acc:MGI:1919016]	0.0336595	1.33682	2.353	1.31147	4.14944	4.01477	4.81379	3.57971	3.37634
Qtrt1	9	21411837	21420277	+	Qtrt1	ENSMUSG00000002825	queuine tRNA-ribosyltransferase 1 [Source:MGI Symbol;Acc:MGI:1931441]	0.000301738	6.4523	5.86489	6.17359	4.1925	4.09277	3.60701	4.45097	5.34758
Tmed1	9	21507380	21510186	-	Dnm2	ENSMUSG00000033335	dynamin 2 [Source:MGI Symbol;Acc:MGI:109547]	0.00889573	6.94168	5.35522	6.68361	5.65963	5.17875	5.28137	5.79958	5.55886
AB124611	9	21526176	21545333	+	AB124611	ENSMUSG00000057191	cDNA sequence AB124611 [Source:MGI Symbol;Acc:MGI:3043001]	0.0366393	-1.40015	-0.1795	-2.42549	3.1925	3.42981	-0.41289	3.97704	0.935766
Smarca4	9	21616169	21704230	+	Smarca4	ENSMUSG00000032187	SWI/SNF related, matrix associated, actin dependent regulator of chromatin, subfamily a, member 4 [Source:MGI Symbol;Acc:MGI:88192]	0.0472648	4.6345	4.54453	4.80333	6.6286	6.09277	6.50066	6.70597	5.41381
Spc24	9	21755442	21760286	-	Spc24	ENSMUSG00000074476	SPC24, NDC80 kinetochore complex component, homolog (S, cerevisiae) [Source:MGI Symbol;Acc:MGI:1914879]	0.000185338	4.99979	4.01877	4.69229	3.42697	2.6522	3.312	3.30962	3.37634
Prkcsh	9	22003035	22014219	+	Prkcsh	ENSMUSG00000003402	protein kinase C substrate 80K-H [Source:MGI Symbol;Acc:MGI:107877]	0.0080797	3.88114	4.7747	3.85579	7.08803	6.65649	6.3916	7.41198	5.31824
Dpy19l1	9	24411776	24503140	-	Gm10701	ENSMUSG00000074465	predicted gene 10701 [Source:MGI Symbol;Acc:MGI:3642532]	1.07197e-07	7.6497	8.16226	7.38829	6.03578	5.60861	6.16034	6.26655	5.01715
01,09,2007	9	25252439	25308571	+	01,09,2007	ENSMUSG00000001833	septin 7 [Source:MGI Symbol;Acc:MGI:1335094]	0.00331483	8.84726	8.96498	9.0067	8.19515	7.89469	8.16747	7.91564	8.71619
Eepd1	9	25481547	25604110	+	Eepd1	ENSMUSG00000036611	endonuclease/exonuclease/phosphatase family domain containing 1 [Source:MGI Symbol;Acc:MGI:1914734]	0.0380813	1.33682	-0.664927	0.0484378	3.27497	3.01477	1.84345	3.47008	2.8833
Jam3	9	27097385	27155421	-	Jam3	ENSMUSG00000031990	junction adhesion molecule 3 [Source:MGI Symbol;Acc:MGI:1933825]	0.00168644	2.83932	3.03551	2.97444	5.21357	5.78345	4.60206	5.61447	6.43219
Zbtb44	9	31030644	31075879	+	Zbtb44	ENSMUSG00000047412	zinc finger and BTB domain containing 44 [Source:MGI Symbol;Acc:MGI:1925123]	4.0511e-06	6.22759	6.32943	6.33753	5.35297	5.17875	5.26267	5.39208	5.38108
Arhgap32	9	32116136	32268446	+	Arhgap32	ENSMUSG00000041444	Rho GTPase activating protein 32 [Source:MGI Symbol;Acc:MGI:2450166]	0.0116181	3.27542	2.47258	3.34122	5.61284	5.02807	5.12799	5.35144	4.3952
Pknox2	9	36889965	37147314	-	Pknox2	ENSMUSG00000035934	Pbx/knotted 1 homeobox 2 [Source:MGI Symbol;Acc:MGI:2445415]	0.00300788	-1.40015	-2.98685	-2.27349	2.56447	2.06724	2.00215	0.807118	2.58784
Esam	9	37528078	37538319	+	Esam	ENSMUSG00000001946	endothelial cell-specific adhesion molecule [Source:MGI Symbol;Acc:MGI:1916774]	0.0274114	-1.40015	-4.13886	-2.42549	1.69	-1.89212	-1.58281	-0.777845	3.92283
Oaf	9	43221278	43239816	-	Oaf	ENSMUSG00000032014	OAF homolog (Drosophila) [Source:MGI Symbol;Acc:MGI:94852]	0.0181835	6.88628	5.17554	6.61221	4.80548	4.9181	4.99839	5.57971	2.17281
Nlrx1	9	44252713	44268599	-	Nlrx1	ENSMUSG00000032109	NLR family member X1 [Source:MGI Symbol;Acc:MGI:2429611]	0.0226676	-1.24814	-0.527423	-1.27349	1.69	2.58181	2.34792	3.39208	1.21587
Trappc4	9	44403761	44407548	-	Trappc4	ENSMUSG00000032112	trafficking protein particle complex 4 [Source:MGI Symbol;Acc:MGI:1926211]	0.00255811	7.97103	7.63565	7.9225	6.47136	5.80678	6.27982	7.08014	7.42188
Bcl9l	9	44499136	44510388	+	Bcl9l	ENSMUSG00000063382	B cell CLL/lymphoma 9-like [Source:MGI Symbol;Acc:MGI:1933114]	0.0147643	-0.248142	0.768033	1.04844	4.23432	4.11787	3.06104	4.59719	1.45034
Zw10	9	49055581	49078772	+	Zw10	ENSMUSG00000032264	ZW10 homolog (Drosophila), centromere/kinetochore protein [Source:MGI Symbol;Acc:MGI:1349478]	0.0207258	5.25965	5.76134	4.74888	3.96302	3.90374	4.47788	4.63155	5.08841
Zc3h12c	9	52111985	52168111	-	Zc3h12c	ENSMUSG00000035164	zinc finger CCCH type containing 12C [Source:MGI Symbol;Acc:MGI:3026959]	1.17845e-07	6.50005	5.68557	6.31897	3.6286	3.54529	4.85181	3.30962	3.75777
Kdelc2	9	53384023	53401867	+	Kdelc2	ENSMUSG00000034487	KDEL (Lys-Asp-Glu-Leu) containing 2 [Source:MGI Symbol;Acc:MGI:1923765]	0.00973504	6.71186	6.51697	6.5876	3.7489	3.06724	5.2937	3.26655	6.05619
Cul5	9	53614582	53670014	-	Cul5	ENSMUSG00000032030	cullin 5 [Source:MGI Symbol;Acc:MGI:1922967]	0.000569904	8.26558	8.23745	8.17669	5.44489	5.76768	6.71754	5.60586	7.47935
Dnaja4	9	54698873	54716315	+	Dnaja4	ENSMUSG00000032285	DnaJ (Hsp40) homolog, subfamily A, member 4 [Source:MGI Symbol;Acc:MGI:1927638]	0.0042733	2.75186	2.583	3.04844	5.08232	4.52667	5.20835	4.88037	6.26284
Wdr61	9	54714735	54734519	-	Dnaja4	ENSMUSG00000032285	DnaJ (Hsp40) homolog, subfamily A, member 4 [Source:MGI Symbol;Acc:MGI:1927638]	0.0123783	7.97103	7.1862	7.68216	5.8864	5.66927	6.47111	6.03594	7.52609
Fbxo22	9	55208925	55224433	+	Fbxo22	ENSMUSG00000032309	F-box protein 22 [Source:MGI Symbol;Acc:MGI:1926014]	0.0278121	3.83932	4.05754	3.81397	5.8864	5.88194	5.312	5.53504	5.51212
Nrg4	9	55220222	55326844	-	Fbxo22	ENSMUSG00000032309	F-box protein 22 [Source:MGI Symbol;Acc:MGI:1926014]	0.0125446	1.92178	2.61306	2.31147	5.35297	5.58181	3.7481	4.9226	4.13964
Scaper	9	55549883	55919605	-	Scaper	ENSMUSG00000034007	S phase cyclin A-associated protein in the ER [Source:MGI Symbol;Acc:MGI:1925976]	0.00203603	2.99979	3.17302	2.7709	5.54798	5.60861	5.32708	4.77674	5.0413
Pstpip1	9	56089962	56128888	+	Pstpip1	ENSMUSG00000032322	proline-serine-threonine phosphatase-interacting protein 1 [Source:MGI Symbol;Acc:MGI:1321396]	0.0473296	-1.40015	-1.66493	-2.42549	2.56447	2.96032	-1.99785	3.17635	-1.28663
Snx33	9	56917200	56928371	-	Snx33	ENSMUSG00000032733	sorting nexin 33 [Source:MGI Symbol;Acc:MGI:2443239]	0.00114835	-1.24814	-0.079964	-1.27349	4.1925	3.90374	3.76591	3.61447	1.0353
Man2c1	9	57130690	57142722	+	2410133F24Rik	ENSMUSG00000086728	RIKEN cDNA 2410133F24 gene [Source:MGI Symbol;Acc:MGI:1924044]	0.016093	2.4523	2.94388	1.89643	5.58078	4.8598	5.06824	5.12905	3.43219
Commd4	9	57155041	57158299	-	Commd4	ENSMUSG00000032299	COMM domain containing 4 [Source:MGI Symbol;Acc:MGI:1913449]	7.76574e-05	7.9016	7.4695	7.72228	5.27497	4.73562	5.45884	5.71401	6.82015
1700017B05Rik	9	57252322	57262599	-	1700017B05Rik	ENSMUSG00000032300	RIKEN cDNA 1700017B05 gene [Source:MGI Symbol;Acc:MGI:1921461]	0.00445505	2.21129	2.10061	1.89643	5.40882	5.14253	4.25639	5.94325	3.21587
2410076I21Rik	9	58652856	58741559	-	Nptn	ENSMUSG00000032336	neuroplastin [Source:MGI Symbol;Acc:MGI:108077]	0.0127545	-1.40015	-0.986855	-1.27349	3.42697	3.21408	0.00214767	3.30962	1.65197
Rplp1	9	61913284	61914538	-	Rplp1	ENSMUSG00000007892	ribosomal protein, large, P1 [Source:MGI Symbol;Acc:MGI:1927099]	0.0276476	5.75186	7.47565	6.2811	10.0313	9.15773	7.63998	9.67543	8.3207
2300009A05Rik	9	63394447	63399244	-	2300009A05Rik	ENSMUSG00000032403	RIKEN cDNA 2300009A05 gene [Source:MGI Symbol;Acc:MGI:1916728]	0.0115691	1.55921	0.967342	2.31147	4.53131	4.25988	3.11762	4.6651	4.18369
Smad6	9	63953076	64022059	-	Smad6	ENSMUSG00000036867	MAD homolog 6 (Drosophila) [Source:MGI Symbol;Acc:MGI:1336883]	0.0240984	-1.40015	-1.40189	-0.688528	3.01193	2.6522	-0.77546	3.35144	2.17281
Plekho2	9	65554386	65580040	-	Plekho2	ENSMUSG00000050721	pleckstrin homology domain containing, family O member 2 [Source:MGI Symbol;Acc:MGI:2143132]	0.000913396	-0.248142	0.871126	-1.27349	4.9124	4.14253	4.62176	4.72995	1.37634
Oaz2	9	65668001	65690300	+	Oaz2	ENSMUSG00000040652	ornithine decarboxylase antizyme 2 [Source:MGI Symbol;Acc:MGI:109492]	0.0302549	3.83932	3.27993	3.95533	5.61284	4.90374	5.18867	5.62303	5.50345
Fam96a	9	66126611	66138955	+	Fam96a	ENSMUSG00000032381	family with sequence similarity 96, member A [Source:MGI Symbol;Acc:MGI:1915500]	0.00100312	8.00216	8.11807	7.97917	5.46259	5.38917	6.24055	6.49362	7.45821
Bnip2	9	69989466	70008317	+	Bnip2	ENSMUSG00000011958	BCL2/adenovirus E1B interacting protein 2 [Source:MGI Symbol;Acc:MGI:109327]	0.00629399	7.54627	7.1667	7.35951	7.08803	6.62621	7.09402	7.18794	6.90155
Myo1e	9	70207350	70400067	+	Myo1e	ENSMUSG00000032220	myosin IE [Source:MGI Symbol;Acc:MGI:106621]	0.0349564	3.21129	3.37947	3.01191	4.8864	5.21408	5.92696	5.42183	4.04727
Rnf111	9	70425429	70503725	-	Rnf111	ENSMUSG00000032217	ring finger 111 [Source:MGI Symbol;Acc:MGI:1934919]	0.000329023	6.48657	7.22016	6.2811	3.85993	4.58181	5.75258	5.47008	5.34758
Adam10	9	70678997	70780229	+	Adam10	ENSMUSG00000054693	a disintegrin and metallopeptidase domain 10 [Source:MGI Symbol;Acc:MGI:109548]	2.94851e-12	10.6372	11.3638	11.046	8.14122	8.509	8.97752	8.79296	9.18064
Cgnl1	9	71626509	71771602	-	Cgnl1	ENSMUSG00000032232	cingulin-like 1 [Source:MGI Symbol;Acc:MGI:1915428]	0.000139847	0.751858	0.713585	1.18594	5.10504	3.87459	3.82658	4.43161	3.62026
Rab27a	9	73044865	73097592	+	Rab27a	ENSMUSG00000032202	RAB27A, member RAS oncogene family [Source:MGI Symbol;Acc:MGI:1861441]	4.2263e-07	6.33682	6.8602	6.37756	2.9124	-0.155153	3.50465	2.02951	3.99878
Leo1	9	75441524	75466432	+	Leo1	ENSMUSG00000042487	Leo1, Paf1/RNA polymerase II complex component, homolog (S, cerevisiae) [Source:MGI Symbol;Acc:MGI:2685031]	0.0241945	6.08277	5.75293	6.08845	3.1925	3.6522	4.92101	4.19944	5.85293
Gm17477	9	80118895	80121937	-	Senp6	ENSMUSG00000034252	SUMO/sentrin specific peptidase 6 [Source:MGI Symbol;Acc:MGI:1922075]	0.000629362	4.42428	2.97893	3.65725	0.690004	1.96032	1.94075	2.22216	2.12841
Tpbg	9	85842380	85847055	+	9330154J02Rik	ENSMUSG00000056031	RIKEN cDNA 9330154J02 gene [Source:MGI Symbol;Acc:MGI:3045244]	0.000336681	6.67072	7.0933	6.74332	3.35297	3.01477	6.05381	4.22215	4.05915
Adamts7	9	90162978	90208071	+	Adamts7	ENSMUSG00000032363	a disintegrin-like and metallopeptidase (reprolysin type) with thrombospondin type 1 motif, 7 [Source:MGI Symbol;Acc:MGI:1347346]	0.037857	-1.24814	0.100608	-2.42549	3.01193	3.61744	3.51522	4.12905	-2.87159
Zbtb38	9	96682763	96752831	-	Zbtb38	ENSMUSG00000040433	zinc finger and BTB domain containing 38 [Source:MGI Symbol;Acc:MGI:2442866]	0.000692388	8.04188	7.80919	7.498	6.12741	5.66927	6.90904	5.82207	7.11425
Faim	9	98986373	99002018	+	Faim	ENSMUSG00000032463	Fas apoptotic inhibitory molecule [Source:MGI Symbol;Acc:MGI:1344387]	0.0226256	5.75186	5.62417	5.61525	3.9124	3.71932	4.46703	4.12905	5.66369
Cldn18	9	99689461	99717267	-	Cldn18	ENSMUSG00000032473	claudin 18 [Source:MGI Symbol;Acc:MGI:1929209]	0.000793079	4.4523	5.35077	4.50787	2.27497	1.06724	-1.58281	1.9226	-3.02359
Amotl2	9	102716672	102733418	+	Amotl2	ENSMUSG00000032531	angiomotin-like 2 [Source:MGI Symbol;Acc:MGI:1929286]	0.000836733	1.92178	2.48888	2.7709	5.23432	4.68615	5.0754	4.96362	4.28828
Slco2a1	9	103008489	103087849	+	Slco2a1	ENSMUSG00000032548	solute carrier organic anion transporter family, member 2a1 [Source:MGI Symbol;Acc:MGI:1346021]	0.00194781	0.33682	1.33507	1.42695	3.27497	3.38917	4.96408	4.02951	4.13964
Rab6b	9	103112074	103185270	+	Rab6b	ENSMUSG00000032549	RAB6B, member RAS oncogene family [Source:MGI Symbol;Acc:MGI:107283]	0.017317	-1.40015	-0.664927	-2.42549	2.27497	1.96032	-1.58281	1.39208	5.64805
Gm20425	9	103190208	103230307	-	Srprb	ENSMUSG00000032553	signal recognition particle receptor, B subunit [Source:MGI Symbol;Acc:MGI:102964]	0.012874	7.60984	6.42572	7.17359	4.27497	5.37882	7.04927	5.55307	5.36203
Trf	9	103204001	103230444	-	Gm20425	ENSMUSG00000090639	predicted gene 20425 [Source:MGI Symbol;Acc:MGI:5141890]	0.0117101	7.6406	6.56197	7.27533	5.21357	6.09277	7.06014	6.14102	5.18369
Cdv3	9	103353102	103365780	-	Cdv3	ENSMUSG00000032803	carnitine deficiency-associated gene expressed in ventricle 3 [Source:MGI Symbol;Acc:MGI:2448759]	0.00483699	10.9057	11.48	10.4328	5.33386	4.9181	7.60763	5.40206	9.79153
Pcbp4	9	106453838	106464007	+	Pcbp4	ENSMUSG00000023495	poly(rC) binding protein 4 [Source:MGI Symbol;Acc:MGI:1890471]	0.0202045	-0.248142	-0.401892	-2.27349	2.42697	2.42981	2.17207	3.26655	1.52073
Dock3	9	106892834	107231909	-	4930524O07Rik	ENSMUSG00000090207	RIKEN cDNA 4930524O07 gene [Source:MGI Symbol;Acc:MGI:1915514]	0.0479202	-1.40015	-4.13886	-2.42549	-1.04696	1.71932	-1.58281	1.80712	1.52073
Cyb561d2	9	107539011	107541865	-	Cyb561d2	ENSMUSG00000037190	cytochrome b-561 domain containing 2 [Source:MGI Symbol;Acc:MGI:1929280]	0.00468206	4.99979	4.11643	4.82454	3.35297	3.11787	3.99461	3.77674	4.05915
Nat6	9	107578887	107584048	+	Gm16343	ENSMUSG00000089935	predicted gene 16343 [Source:MGI Symbol;Acc:MGI:3840128]	0.0282089	1.07379	0.967342	1.53386	3.49736	3.21408	2.87662	3.54408	3.69827
Gm20661	9	107983058	107995007	+	Uba7	ENSMUSG00000032596	ubiquitin-like modifier activating enzyme 7 [Source:MGI Symbol;Acc:MGI:1349462]	0.0332214	-1.40015	-2.40189	-2.42549	1.10504	0.581812	0.417185	1.02951	2.98639
Gm20662	9	107996349	108045270	+	Cdhr4	ENSMUSG00000032595	cadherin-related family member 4 [Source:MGI Symbol;Acc:MGI:1916648]	0.0477154	-1.40015	-1.1795	-2.27349	0.690004	1.06724	3.37138	-1.92985	4.34758
Rnf123	9	108051534	108083346	-	Gmppb	ENSMUSG00000070284	GDP-mannose pyrophosphorylase B [Source:MGI Symbol;Acc:MGI:2660880]	0.0422956	2.07379	1.99043	2.53386	4.31449	4.01477	4.67457	4.08014	3.35723
Rhoa	9	108306205	108337939	+	Rhoa	ENSMUSG00000007815	ras homolog gene family, member A [Source:MGI Symbol;Acc:MGI:1096342]	0.0425291	8.73912	9.27861	9.48681	7.11067	6.93231	8.11676	7.712	9.33329
Klhdc8b	9	108447658	108452377	-	Klhdc8b	ENSMUSG00000032609	kelch domain containing 8B [Source:MGI Symbol;Acc:MGI:1925517]	0.000336681	-1.24814	-0.664927	-0.688528	3.10504	3.01477	2.72097	2.92259	2.9613
Lamb2	9	108479862	108490530	+	Lamb2	ENSMUSG00000052911	laminin, beta 2 [Source:MGI Symbol;Acc:MGI:99916]	0.003712	3.27542	3.61306	3.08406	5.44489	5.25988	6.43678	6.00352	4.77946
Qrich1	9	108517087	108560167	+	Qrich1	ENSMUSG00000006673	glutamine-rich 1 [Source:MGI Symbol;Acc:MGI:1916482]	0.000473611	7.01864	7.46333	7.6602	4.96302	5.17875	6.39732	5.68159	6.61021
Dalrd3	9	108569892	108572771	+	Dalrd3	ENSMUSG00000019039	DALR anticodon binding domain containing 3 [Source:MGI Symbol;Acc:MGI:1915039]	0.00909078	3.55921	4.00183	3.7926	5.76325	5.51727	5.25954	5.85878	6.0202
Wdr6	9	108572313	108578670	-	Dalrd3	ENSMUSG00000019039	DALR anticodon binding domain containing 3 [Source:MGI Symbol;Acc:MGI:1915039]	4.70817e-05	3.33682	3.657	3.45443	6.05924	5.88924	5.7049	6.22778	5.5378
Uqcrc1	9	108936648	108949640	+	Uqcrc1	ENSMUSG00000025651	ubiquinol-cytochrome c reductase core protein 1 [Source:MGI Symbol;Acc:MGI:107876]	0.00154214	9.70969	8.23141	9.12952	6.12741	5.94639	7.19115	6.8624	8.39168
Ccdc51	9	109082496	109093363	+	Ccdc51	ENSMUSG00000025645	coiled-coil domain containing 51 [Source:MGI Symbol;Acc:MGI:1913908]	0.0411017	3.60984	2.14243	3.25007	0.690004	1.06724	2.73911	2.22216	1.29834
Cdc25a	9	109875579	109893888	+	Cdc25a	ENSMUSG00000032477	cell division cycle 25 homolog A (S, pombe) [Source:MGI Symbol;Acc:MGI:103198]	0.0477154	2.65875	3.31693	3.2811	5.08232	4.79904	4.37138	4.90866	5.34758
Ptpn23	9	110385089	110408210	-	Ptpn23	ENSMUSG00000036057	protein tyrosine phosphatase, non-receptor type 23 [Source:MGI Symbol;Acc:MGI:2144837]	0.0145495	0.751858	2.18307	1.72651	5.58078	4.93231	5.0059	5.41198	1.21587
Klhl18	9	110425928	110476694	-	Klhl18	ENSMUSG00000054792	kelch-like 18 (Drosophila) [Source:MGI Symbol;Acc:MGI:2143315]	0.0417869	0.751858	0.0131453	0.0484378	3.80548	3.25988	3.81806	3.30962	-0.0642335
Nbeal2	9	110624789	110654161	-	Nbeal2	ENSMUSG00000056724	neurobeachin-like 2 [Source:MGI Symbol;Acc:MGI:2448554]	0.0376862	-1.40015	-0.81693	-1.27349	2.27497	2.6522	1.17207	2.12905	1.45034
Lrrc2	9	110951545	110984066	+	Lrrc2	ENSMUSG00000032495	leucine rich repeat containing 2 [Source:MGI Symbol;Acc:MGI:1921499]	0.00189245	6.40291	6.34742	6.39184	5.23432	4.94639	5.37719	4.85151	3.0353
Ltf	9	111019292	111042766	+	Ltf	ENSMUSG00000032496	lactotransferrin [Source:MGI Symbol;Acc:MGI:96837]	5.4929e-05	-1.40015	-1.1795	-2.42549	5.31449	3.30428	1.11762	2.92259	7.39168
Clasp2	9	113812586	113919697	+	Clasp2	ENSMUSG00000033392	CLIP associating protein 2 [Source:MGI Symbol;Acc:MGI:1923749]	9.29118e-20	11.8494	12.4843	13.0747	8.94739	8.60085	8.94222	9.34821	9.59347
Dync1li1	9	114688790	114724302	+	Dync1li1	ENSMUSG00000032435	dynein cytoplasmic 1 light intermediate chain 1 [Source:MGI Symbol;Acc:MGI:2135610]	0.000521699	8.21129	8.51573	7.8889	4.80548	5.28225	6.74024	5.69789	7.2654
Gpd1l	9	114899341	114933987	-	Gpd1l	ENSMUSG00000050627	glycerol-3-phosphate dehydrogenase 1-like [Source:MGI Symbol;Acc:MGI:1289257]	0.0115691	2.4523	2.353	1.42695	4.1925	3.75174	4.82658	4.45097	4.05915
Azi2	9	118040499	118069794	+	Azi2	ENSMUSG00000039285	5-azacytidine induced gene 2 [Source:MGI Symbol;Acc:MGI:1351332]	0.000366465	6.62222	6.24076	6.34856	5.61284	5.62621	5.88479	5.89458	5.74312
Rpsa	9	120127766	120132369	+	Rpsa	ENSMUSG00000032518	ribosomal protein SA [Source:MGI Symbol;Acc:MGI:105381]	0.00147516	5.91173	6.29159	5.90642	10.3718	9.52315	7.70201	9.91259	7.42188
Entpd3	9	120539818	120568318	+	Entpd3	ENSMUSG00000041608	ectonucleoside triphosphate diphosphohydrolase 3 [Source:MGI Symbol;Acc:MGI:1321386]	0.00828905	-1.40015	-4.13886	-2.42549	2.10504	1.58181	-3.58281	0.544083	3.43219
Ulk4	9	120960268	121277197	-	Ctnnb1	ENSMUSG00000006932	catenin (cadherin associated protein), beta 1 [Source:MGI Symbol;Acc:MGI:88276]	0.0238761	4.83932	5.39901	5.17772	8.2497	8.10066	6.16705	8.45097	5.92607
Trak1	9	121366958	121474916	+	Trak1	ENSMUSG00000032536	trafficking protein, kinesin binding 1 [Source:MGI Symbol;Acc:MGI:1914345]	0.0098775	1.07379	0.335073	1.6334	3.1925	3.42981	3.73911	3.89458	3.15078
Zdhhc3	9	123066160	123113205	-	Tgm4	ENSMUSG00000025787	transglutaminase 4 (prostate) [Source:MGI Symbol;Acc:MGI:3027002]	0.0132721	3.88114	3.505	3.53386	5.59689	5.00135	5.59211	5.16467	5.3858
Lars2	9	123366940	123462664	+	Lars2	ENSMUSG00000035202	leucyl-tRNA synthetase, mitochondrial [Source:MGI Symbol;Acc:MGI:2142973]	0.0220788	7.34057	7.68203	7.57513	10.9739	11.2015	9.19321	12.4891	5.63224
Sacm1l	9	123529882	123592598	+	Sacm1l	ENSMUSG00000025240	SAC1 (suppressor of actin mutations 1, homolog)-like (S, cerevisiae) [Source:MGI Symbol;Acc:MGI:1933169]	0.0373258	4.55921	4.38819	4.39894	6.03578	5.85234	6.17374	6.11697	5.4638
Cnksr3	10	7119063	7212237	-	Cnksr3	ENSMUSG00000015202	Cnksr family member 3 [Source:MGI Symbol;Acc:MGI:2674130]	0.0124342	-1.40015	-0.986855	-2.42549	2.10504	2.50781	2.06104	2.74572	1.52073
Lats1	10	7681209	7716458	+	Lats1	ENSMUSG00000040021	large tumor suppressor [Source:MGI Symbol;Acc:MGI:1333883]	0.00513457	5.76309	5.91401	5.14436	4.1925	3.81447	5.42	4.41198	4.66757
BC013529	10	7767947	7792800	-	BC013529	ENSMUSG00000040006	cDNA sequence BC013529 [Source:MGI Symbol;Acc:MGI:2384905]	0.00109438	7.95887	7.16796	8.60686	7.10504	6.68195	6.86116	7.12302	6.94059
9130014G24Rik	10	10335703	10472326	-	9130014G24Rik	ENSMUSG00000050994	RIKEN cDNA 9130014G24 gene [Source:MGI Symbol;Acc:MGI:3605549]	0.00785185	-1.40015	-4.13886	-2.42549	1.10504	2.78345	-3.73482	0.222155	4.3952
Rab32	10	10545011	10558233	-	Rab32	ENSMUSG00000019832	RAB32, member RAS oncogene family [Source:MGI Symbol;Acc:MGI:1915094]	0.0410004	-1.40015	2.38818	1.18594	3.42697	4.71932	2.50465	5.12905	5.39987
Utrn	10	12382188	12861735	-	Utrn	ENSMUSG00000019820	utrophin [Source:MGI Symbol;Acc:MGI:104631]	7.28799e-05	6.88628	7.19616	6.75993	5.39044	5.22567	5.90703	5.47954	6.24995
Plagl1	10	13090691	13131694	+	Plagl1	ENSMUSG00000019817	pleiomorphic adenoma gene-like 1 [Source:MGI Symbol;Acc:MGI:1100874]	0.000251099	1.92178	1.76803	2.04844	5.29487	5.92522	5.54904	5.3719	3.33786
Phactr2	10	13207717	13474396	-	Phactr2	ENSMUSG00000062866	phosphatase and actin regulator 2 [Source:MGI Symbol;Acc:MGI:2446138]	0.00421313	7.74904	7.36519	7.30394	4.77747	4.79904	6.56057	4.9226	6.82712
Bclaf1	10	20312469	20342501	+	Bclaf1	ENSMUSG00000037608	BCL2-associated transcription factor 1 [Source:MGI Symbol;Acc:MGI:1917580]	0.000318382	9.87985	9.36339	9.71164	8.26743	7.98951	8.1862	7.74179	9.05248
Stx7	10	24149317	24188959	+	Stx7	ENSMUSG00000019998	syntaxin 7 [Source:MGI Symbol;Acc:MGI:1858210]	0.00530092	3.70605	3.2226	3.58449	5.54798	5.53601	5.52047	5.6651	7.08696
Moxd1	10	24223517	24302790	+	Moxd1	ENSMUSG00000020000	monooxygenase, DBH-like 1 [Source:MGI Symbol;Acc:MGI:1921582]	0.00188959	-1.40015	-4.13886	-2.42549	-0.894958	1.96032	0.504648	0.544083	4.81491
L3mbtl3	10	26274468	26375185	-	L3mbtl3	ENSMUSG00000039089	l(3)mbt-like 3 (Drosophila) [Source:MGI Symbol;Acc:MGI:2143628]	0.021741	3.39571	3.52885	3.08406	5.39044	5.45956	4.93682	5.77674	4.63621
Rnf146	10	29344178	29362442	-	Echdc1	ENSMUSG00000019883	enoyl Coenzyme A hydratase domain containing 1 [Source:MGI Symbol;Acc:MGI:1277169]	0.0293335	6.65273	6.93201	6.53064	5.48008	5.70283	6.34051	5.82949	6.72274
Trmt11	10	30534225	30600749	-	Trmt11	ENSMUSG00000019792	tRNA methyltransferase 11 homolog (S, cerevisiae) [Source:MGI Symbol;Acc:MGI:1920931]	0.00080655	5.77423	4.5792	5.34856	3.80548	3.87459	4.6508	3.71401	3.71337
Ncoa7	10	30645584	30803107	-	Ncoa7	ENSMUSG00000039697	nuclear receptor coactivator 7 [Source:MGI Symbol;Acc:MGI:2444847]	0.00783929	9.47637	10.2723	9.61259	8.23947	8.02641	8.85857	8.41691	5.10569
Dse	10	34151394	34207551	-	Dse	ENSMUSG00000039497	dermatan sulfate epimerase [Source:MGI Symbol;Acc:MGI:2443455]	1.22919e-11	7.2517	7.95676	7.06636	3.9124	3.71932	4.59211	4.26655	5.24215
Tspyl4	10	34297421	34301308	+	Nt5dc1	ENSMUSG00000039480	5'-nucleotidase domain containing 1 [Source:MGI Symbol;Acc:MGI:2442446]	0.0106847	-0.248142	-1.40189	-2.42549	1.10504	2.96032	2.06104	1.9226	3.69827
Rpf2	10	40223246	40246979	-	Rpf2	ENSMUSG00000038510	ribosome production factor 2 homolog (S, cerevisiae) [Source:MGI Symbol;Acc:MGI:1914489]	0.000218494	6.84462	5.86177	6.7845	4.83296	4.06724	5.28755	4.35144	5.58784
Wasf1	10	40883475	40938570	+	Wasf1	ENSMUSG00000019831	WAS protein family, member 1 [Source:MGI Symbol;Acc:MGI:1890563]	0.010969	5.72914	6.89732	6.65429	4.01193	4.19062	4.58711	5.26655	6.17281
Cep57l1	10	41718840	41809607	-	Cep57l1	ENSMUSG00000019813	centrosomal protein 57-like 1 [Source:MGI Symbol;Acc:MGI:1915511]	0.0424831	3.4523	3.79451	3.72651	1.9124	1.96032	3.66511	2.80712	2.82885
Aim1	10	43950307	44004846	-	Aim1	ENSMUSG00000019866	absent in melanoma 1 [Source:MGI Symbol;Acc:MGI:109544]	0.0272937	-1.40015	-4.13886	-2.42549	1.42697	2.16677	-3.73482	2.12905	1.45034
Prdm1	10	44437177	44528501	-	Prdm1	ENSMUSG00000038151	PR domain containing 1, with ZNF domain [Source:MGI Symbol;Acc:MGI:99655]	0.0028846	-1.40015	-2.98685	-2.27349	2.56447	2.25988	0.417185	3.17635	2.12841
Msl3l2	10	56106917	56116880	+	D630037F22Rik	ENSMUSG00000038122	RIKEN cDNA D630037F22 gene [Source:MGI Symbol;Acc:MGI:2442827]	0.00104925	-1.24814	-0.527423	-2.42549	2.80548	3.06724	2.646	2.54408	4.30832
Gja1	10	56377300	56390419	+	Gja1	ENSMUSG00000050953	gap junction protein, alpha 1 [Source:MGI Symbol;Acc:MGI:95713]	0.00584253	12.7245	14.2952	12.9365	8.96147	9.71573	12.6711	10.4854	11.8824
01,09,2010	10	59164113	59221847	-	01,09,2010	ENSMUSG00000019917	septin 10 [Source:MGI Symbol;Acc:MGI:1918110]	0.000622773	7.55921	9.28081	8.42695	5.93793	6.14253	6.45061	6.74963	7.67723
Dnajb12	10	59879556	59899302	+	Dnajb12	ENSMUSG00000020109	DnaJ (Hsp40) homolog, subfamily B, member 12 [Source:MGI Symbol;Acc:MGI:1931881]	0.00015407	6.2517	5.83651	6.97444	3.69	2.78345	4.84764	4.1048	5.17281
Slc29a3	10	60712072	60752794	-	Slc29a3	ENSMUSG00000020100	solute carrier family 29 (nucleoside transporters), member 3 [Source:MGI Symbol;Acc:MGI:1918529]	0.021799	2.07379	0.261073	1.31147	4.14944	3.46934	4.43399	3.68159	2.82885
X99384	10	61319657	61383523	-	X99384	ENSMUSG00000020092	cDNA sequence X99384 [Source:MGI Symbol;Acc:MGI:1351623]	0.000167109	0.751858	0.472577	0.533865	3.69	3.25988	3.94857	4.33068	3.17281
Tysnd1	10	61695514	61702773	+	Tysnd1	ENSMUSG00000020087	trypsin domain containing 1 [Source:MGI Symbol;Acc:MGI:1919017]	0.0368559	1.92178	1.99043	2.25007	4.59689	4.28225	3.55674	4.80712	3.31824
Hk1	10	62268855	62379908	-	Hk1	ENSMUSG00000037012	hexokinase 1 [Source:MGI Symbol;Acc:MGI:96103]	0.000167165	0.751858	1.43941	1.04844	4.49736	4.06724	4.70259	4.64842	3.25769
Rufy2	10	62980223	63017210	+	Rufy2	ENSMUSG00000020070	RUN and FYVE domain-containing 2 [Source:MGI Symbol;Acc:MGI:1917682]	0.000738558	4.72914	6.02577	5.59687	3.9124	3.84485	4.06104	4.08014	4.71337
Ado	10	67544512	67548955	-	Ado	ENSMUSG00000057134	2-aminoethanethiol (cysteamine) dioxygenase [Source:MGI Symbol;Acc:MGI:2685083]	8.09387e-11	10.6005	10.7292	10.3454	6.10504	6.94988	7.96215	7.35915	8.2493
Ccdc6	10	70097121	70193200	+	Ccdc6	ENSMUSG00000048701	coiled-coil domain containing 6 [Source:MGI Symbol;Acc:MGI:1923801]	0.00604136	8.71764	9.8487	8.50541	5.77747	5.37882	5.98894	5.97035	8.5531
Tfam	10	71225464	71238280	-	Tfam	ENSMUSG00000003923	transcription factor A, mitochondrial [Source:MGI Symbol;Acc:MGI:107810]	0.0491037	5.05564	5.25155	4.96491	5.05924	4.46934	4.50465	4.95008	4.46826
Bcr	10	75060896	75184923	+	Bcr	ENSMUSG00000009681	breakpoint cluster region [Source:MGI Symbol;Acc:MGI:88141]	0.00963973	2.21129	2.26107	1.6334	4.85993	4.6522	3.53613	5.30962	3.99878
Cabin1	10	75646110	75764357	-	Cabin1	ENSMUSG00000020196	calcineurin binding protein 1 [Source:MGI Symbol;Acc:MGI:1298375]	0.0474879	3.07379	2.657	2.72651	4.7489	4.96032	4.90904	4.72995	3.69827
Derl3	10	75893398	75895941	+	Derl3	ENSMUSG00000009092	Der1-like domain family, member 3 [Source:MGI Symbol;Acc:MGI:1917627]	2.83419e-05	-1.24814	0.8205	-1.27349	3.1925	4.30428	4.28137	4.54408	4.16183
S100b	10	76253853	76261159	+	S100b	ENSMUSG00000033208	S100 protein, beta polypeptide, neural [Source:MGI Symbol;Acc:MGI:98217]	5.29729e-05	-1.40015	-2.40189	-2.27349	4.56447	3.71932	-1.99785	2.47008	8.05174
Col6a2	10	76595762	76623630	-	Col6a2	ENSMUSG00000020241	collagen, type VI, alpha 2 [Source:MGI Symbol;Acc:MGI:88460]	0.00673106	-1.40015	-2.98685	-2.42549	2.10504	1.71932	-2.58281	2.12905	4.3952
Col6a1	10	76708792	76726168	-	Col6a1	ENSMUSG00000001119	collagen, type VI, alpha 1 [Source:MGI Symbol;Acc:MGI:88459]	0.0132721	1.75186	2.59811	1.6334	5.51443	4.50781	2.84345	4.50756	6.46826
Trappc10	10	78186725	78244642	-	Trappc10	ENSMUSG00000000374	trafficking protein particle complex 10 [Source:MGI Symbol;Acc:MGI:1336209]	0.0384535	-0.248142	2.12167	1.31147	3.42697	3.9878	3.54647	4.30962	3.48596
Pdxk	10	78436744	78464975	-	Pdxk	ENSMUSG00000032788	pyridoxal (pyridoxine, vitamin B6) kinase [Source:MGI Symbol;Acc:MGI:1351869]	0.00444324	-0.248142	1.18307	0.72651	4.27497	3.71932	1.32408	3.12905	7.56824
Mier2	10	79540245	79555199	-	Mier2	ENSMUSG00000042570	mesoderm induction early response 1, family member 2 [Source:MGI Symbol;Acc:MGI:1917677]	0.0080797	-0.248142	0.472577	-0.688528	4.1925	3.6522	4.48327	3.92259	-0.0642335
Rnf126	10	79758515	79766952	-	Rnf126	ENSMUSG00000035890	ring finger protein 126 [Source:MGI Symbol;Acc:MGI:1917544]	0.0314678	-0.248142	1.33507	1.04844	3.80548	3.6522	3.46158	4.12905	1.93577
Palm	10	79793572	79820896	+	Palm	ENSMUSG00000035863	paralemmin [Source:MGI Symbol;Acc:MGI:1261814]	0.00594871	2.33682	1.99043	2.25007	6.16032	5.45956	4.91703	6.11697	2.29834
Med16	10	79894708	79908923	-	Med16	ENSMUSG00000013833	mediator complex subunit 16 [Source:MGI Symbol;Acc:MGI:2158394]	0.00325014	-0.248142	1.8205	1.81397	4.65963	4.06724	4.42841	4.35144	3.45034
ORF61	10	79974948	79984330	-	Grin3b	ENSMUSG00000035745	glutamate receptor, ionotropic, NMDA3B [Source:MGI Symbol;Acc:MGI:2150393]	0.0415781	2.55921	2.69965	2.4814	6.48875	6.02807	3.11762	6.26655	2.21587
Cnn2	10	79988584	79996062	+	Cnn2	ENSMUSG00000004665	calponin 2 [Source:MGI Symbol;Acc:MGI:105093]	0.000178127	2.21129	2.42254	2.7709	4.96302	4.54529	4.88886	4.82207	5.0413
Abca7	10	79996494	80015572	+	Abca7	ENSMUSG00000035722	ATP-binding cassette, sub-family A (ABC1), member 7 [Source:MGI Symbol;Acc:MGI:1351646]	0.0379227	1.33682	1.40546	1.31147	5.08232	4.36841	4.28755	4.83687	0.128412
Hmha1	10	80016653	80031472	+	Hmha1	ENSMUSG00000035697	histocompatibility (minor) HA-1 [Source:MGI Symbol;Acc:MGI:1917969]	0.00316764	-1.40015	-0.1795	-2.27349	3.42697	4.14253	0.504648	4.48894	2.90977
Atp5d	10	80138632	80145818	+	Dos	ENSMUSG00000035640	downstream of Stk11 [Source:MGI Symbol;Acc:MGI:1354170]	1.57939e-06	4.60984	4.59435	4.04844	7.53549	7.22278	6.82764	7.68363	6.84266
Rps15	10	80292453	80294114	+	Rps15	ENSMUSG00000063457	ribosomal protein S15 [Source:MGI Symbol;Acc:MGI:98117]	0.0357989	5.27542	6.9997	6.02113	9.35297	8.69555	6.94466	9.11242	8.10998
Rexo1	10	80540926	80561560	-	Rexo1	ENSMUSG00000047417	REX1, RNA exonuclease 1 homolog (S, cerevisiae) [Source:MGI Symbol;Acc:MGI:1914182]	0.0491647	0.33682	1.68557	1.04844	4.69	3.93231	3.901	4.24452	1.0353
Klf16	10	80567124	80577321	-	Klf16	ENSMUSG00000035397	Kruppel-like factor 16 [Source:MGI Symbol;Acc:MGI:2153049]	0.00738647	4.17812	4.81728	4.96491	3.35297	3.06724	4.16538	4.19944	3.94859
Adat3	10	80602880	80615783	+	Adat3	ENSMUSG00000035370	adenosine deaminase, tRNA-specific 3, TAD2 homolog (S, cerevisiae) [Source:MGI Symbol;Acc:MGI:1924344]	0.0117401	3.50675	3.14243	3.68071	5.95053	5.3367	5.52309	5.90164	4.54626
Scamp4	10	80602882	80615783	+	Adat3	ENSMUSG00000035370	adenosine deaminase, tRNA-specific 3, TAD2 homolog (S, cerevisiae) [Source:MGI Symbol;Acc:MGI:1924344]	0.0124464	3.33682	3.02437	3.65725	5.81929	5.21408	5.46703	5.80712	4.45933
Csnk1g2	10	80622780	80640771	+	Csnk1g2	ENSMUSG00000003345	casein kinase 1, gamma 2 [Source:MGI Symbol;Acc:MGI:1920014]	0.0145519	2.55921	3.51299	2.6334	6.11627	5.62621	4.17874	6.01657	4.78662
Btbd2	10	80642617	80657071	-	Btbd2	ENSMUSG00000003344	BTB (POZ) domain containing 2 [Source:MGI Symbol;Acc:MGI:1933831]	0.00971969	1.75186	1.89579	2.72651	5.05924	4.66927	4.51522	5.1048	3.41381
Ap3d1	10	80706978	80742211	-	Ap3d1	ENSMUSG00000020198	adaptor-related protein complex 3, delta 1 subunit [Source:MGI Symbol;Acc:MGI:107734]	0.00391716	4.07379	4.35744	4.29637	7.39044	6.79904	6.13143	6.83687	5.64411
Gm17151	10	80766859	80768987	-	Dot1l	ENSMUSG00000061589	DOT1-like, histone H3 methyltransferase (S, cerevisiae) [Source:MGI Symbol;Acc:MGI:2143886]	0.00391074	1.75186	0.8205	0.896435	-1.04696	-1.89212	-3.73482	-1.77784	-3.02359
Sf3a2	10	80798198	80804924	+	Plekhj1	ENSMUSG00000035278	pleckstrin homology domain containing, family J member 1 [Source:MGI Symbol;Acc:MGI:1925920]	0.0205082	-1.24814	0.871126	-1.27349	3.27497	2.96032	3.22454	3.83687	1.77227
Lsm7	10	80852825	80855209	-	Lsm7	ENSMUSG00000035215	LSM7 homolog, U6 small nuclear RNA associated (S, cerevisiae) [Source:MGI Symbol;Acc:MGI:1913344]	0.0331753	6.26756	6.79778	6.89142	5.17113	4.04124	3.61686	5.47008	6.50779
Map2k2	10	81105915	81124697	+	Map2k2	ENSMUSG00000035027	mitogen-activated protein kinase kinase 2 [Source:MGI Symbol;Acc:MGI:1346867]	0.00742309	4.36657	4.2079	4.29637	6.48875	6.19652	5.68865	6.74572	5.8966
Eef2	10	81176631	81182507	+	Eef2	ENSMUSG00000034994	eukaryotic translation elongation factor 2 [Source:MGI Symbol;Acc:MGI:95288]	0.0101298	7.76588	7.28286	7.41126	9.42471	9.15015	9.53872	9.67234	8.47548
Pip5k1c	10	81292963	81319973	+	Pip5k1c	ENSMUSG00000034902	phosphatidylinositol-4-phosphate 5-kinase, type 1 gamma [Source:MGI Symbol;Acc:MGI:1298224]	0.00708555	1.07379	0.871126	-0.27349	4.05924	3.90374	3.88479	4.3719	1.71337
2510012J08Rik	10	81321103	81326251	+	2510012J08Rik	ENSMUSG00000034889	RIKEN cDNA 2510012J08 gene [Source:MGI Symbol;Acc:MGI:1917562]	0.0354648	0.751858	1.10061	-0.688528	3.1925	3.30428	3.29983	3.17635	2.29834
Hmg20b	10	81346048	81350480	-	Hmg20b	ENSMUSG00000020232	high mobility group 20 B [Source:MGI Symbol;Acc:MGI:1341190]	0.00126041	2.55921	2.79451	2.93596	5.14944	4.88924	4.53613	5.44132	5.60414
Mfsd12	10	81357491	81366225	+	Mfsd12	ENSMUSG00000034854	major facilitator superfamily domain containing 12 [Source:MGI Symbol;Acc:MGI:3604804]	0.0194077	-1.40015	0.261073	-2.27349	2.27497	2.42981	2.60701	3.12905	2.71337
2210404O07Rik	10	81393051	81395392	+	2210404O07Rik	ENSMUSG00000078439	RIKEN cDNA 2210404O07 gene [Source:MGI Symbol;Acc:MGI:1919523]	0.0449342	-1.40015	-0.1795	-0.27349	3.01193	2.58181	1.90904	2.80712	1.21587
Nfic	10	81396186	81431005	-	Nfic	ENSMUSG00000055053	nuclear factor I/C [Source:MGI Symbol;Acc:MGI:109591]	0.0230337	0.751858	2.33507	2.18594	4.56447	4.34735	3.8684	4.69789	3.55468
Aes	10	81559494	81566362	+	Aes	ENSMUSG00000054452	amino-terminal enhancer of split [Source:MGI Symbol;Acc:MGI:95806]	0.0240294	4.55921	5.13727	4.92618	7.11627	6.33135	6.32558	6.87321	6.40686
Sirt6	10	81621785	81627797	-	Sirt6	ENSMUSG00000034748	sirtuin 6 (silent mating type information regulation 2, homolog) 6 (S, cerevisiae) [Source:MGI Symbol;Acc:MGI:1354161]	0.00197507	7.06474	7.65429	7.36495	2.56447	3.25988	4.03924	3.30962	6.3952
1500009L16Rik	10	83722865	83762761	+	1500009L16Rik	ENSMUSG00000087651	RIKEN cDNA 1500009L16 gene [Source:MGI Symbol;Acc:MGI:1917034]	0.00194781	3.50675	3.54453	3.08406	2.42697	1.42981	2.29983	1.9226	1.12841
AI597468	10	85102627	85117747	+	AI597468	ENSMUSG00000060935	expressed sequence AI597468 [Source:MGI Symbol;Acc:MGI:2143652]	4.18466e-07	10.6606	11.3202	10.4308	6.98156	6.89651	7.60144	7.60153	9.14661
Cry1	10	85131702	85185054	-	Cry1	ENSMUSG00000020038	cryptochrome 1 (photolyase-like) [Source:MGI Symbol;Acc:MGI:1270841]	0.0129304	-1.40015	0.871126	-2.42549	3.85993	3.6522	2.68397	4.00352	2.80084
Gm8394	10	85313488	85314439	+	Gm8394	ENSMUSG00000050490	predicted gene 8394 [Source:MGI Symbol;Acc:MGI:3647964]	0.0403581	5.09171	4.01877	4.64537	-1.04696	2.25988	3.57706	2.61447	3.84266
Pmch	10	88091072	88092375	+	Pmch	ENSMUSG00000035383	pro-melanin-concentrating hormone [Source:MGI Symbol;Acc:MGI:97629]	0.0281155	1.07379	1.657	1.81397	-1.04696	-0.740116	-0.582815	0.544083	-0.871588
Nup37	10	88146992	88178388	+	Nup37	ENSMUSG00000035351	nucleoporin 37 [Source:MGI Symbol;Acc:MGI:1919964]	0.0392346	4.79625	3.7747	4.66902	0.105042	2.34735	3.78351	2.97704	3.8833
Ccdc53	10	88201097	88246152	+	Ccdc53	ENSMUSG00000020056	coiled-coil domain containing 53 [Source:MGI Symbol;Acc:MGI:1914532]	0.0350752	6.59106	5.84287	6.62738	3.9124	3.42981	5.41154	4.69789	6.29834
Sycp3	10	88459569	88473236	+	Chpt1	ENSMUSG00000060002	choline phosphotransferase 1 [Source:MGI Symbol;Acc:MGI:2384841]	0.0430993	-1.24814	0.8205	0.896435	3.96302	3.50781	1.27517	3.08014	3.65197
Actr6	10	89711973	89732295	-	Actr6	ENSMUSG00000019948	ARP6 actin-related protein 6 homolog (yeast) [Source:MGI Symbol;Acc:MGI:1914269]	0.00180871	6.30645	6.13468	6.30016	3.49736	3.30428	4.28137	4.85151	5.61223
Ikbip	10	91082940	91102607	+	Ikbip	ENSMUSG00000019975	IKBKB interacting protein [Source:MGI Symbol;Acc:MGI:1914704]	2.26207e-12	7.36657	7.73681	7.40775	4.46259	4.54529	5.63877	5.26655	5.47271
Tmpo	10	91147571	91171582	-	Tmpo	ENSMUSG00000019961	thymopoietin [Source:MGI Symbol;Acc:MGI:106920]	0.022347	5.21129	4.8492	4.85579	6.41793	6.78736	7.02359	7.11394	5.97703
Socs2	10	95385362	95417180	-	Socs2	ENSMUSG00000020027	suppressor of cytokine signaling 2 [Source:MGI Symbol;Acc:MGI:1201787]	0.0354648	8.17602	7.73638	8.17152	7.79154	7.56138	7.40374	7.809	7.8858
Ube2n	10	95515162	95545658	+	Ube2n	ENSMUSG00000074781	ubiquitin-conjugating enzyme E2N [Source:MGI Symbol;Acc:MGI:1934835]	0.0325001	6.38121	5.49494	6.24615	4.42697	4.71932	5.31805	4.85151	6.0797
Btg1	10	96617001	96622813	+	Btg1	ENSMUSG00000036478	B cell translocation gene 1, anti-proliferative [Source:MGI Symbol;Acc:MGI:88215]	0.00114835	8.28324	9.41775	8.41301	5.1925	4.58181	6.53223	5.85878	7.82972
Dusp6	10	99263231	99267488	+	Dusp6	ENSMUSG00000019960	dual specificity phosphatase 6 [Source:MGI Symbol;Acc:MGI:1914853]	0.00439016	7.04648	7.54599	8.1992	4.93793	5.77558	7.26581	6.63155	5.52502
Csrp2	10	110920177	110939599	+	Csrp2	ENSMUSG00000020186	cysteine and glycine-rich protein 2 [Source:MGI Symbol;Acc:MGI:1202907]	0.00159226	2.33682	3.51299	2.81397	5.27497	5.36841	4.92894	6.02951	6.21056
Osbpl8	10	111164802	111297247	+	Osbpl8	ENSMUSG00000020189	oxysterol binding protein-like 8 [Source:MGI Symbol;Acc:MGI:2443807]	0.0369144	7.47296	8.16067	7.25399	6.22398	5.9878	6.79656	6.19944	7.75686
Rap1b	10	117814471	117845935	-	Rap1b	ENSMUSG00000052681	RAS related protein 1b [Source:MGI Symbol;Acc:MGI:894315]	0.0271533	8.39029	8.28022	8.17049	7.65963	7.4935	8.16412	7.97871	8.31391
Gns	10	121365090	121397245	+	Gns	ENSMUSG00000034707	glucosamine (N-acetyl)-6-sulfatase [Source:MGI Symbol;Acc:MGI:1922862]	0.000190403	2.83932	3.431	3.25007	5.31449	5.37882	6.25639	5.9364	5.1945
Fam19a2	10	123264076	123741204	+	Fam19a2	ENSMUSG00000044071	family with sequence similarity 19, member A2 [Source:MGI Symbol;Acc:MGI:2143691]	0.00369017	3.4523	5.10326	3.15277	0.690004	-1.89212	2.00215	-1.77784	-3.02359
Ctdsp2	10	126978717	126999975	+	Ctdsp2	ENSMUSG00000078429	CTD (carboxy-terminal domain, RNA polymerase II, polypeptide A) small phosphatase 2 [Source:MGI Symbol;Acc:MGI:1098748]	0.0471714	3.99979	4.53671	4.01191	6.96302	6.30428	6.02452	7.07702	4.49473
Tspan31	10	127067317	127070261	-	Cdk4	ENSMUSG00000006728	cyclin-dependent kinase 4 [Source:MGI Symbol;Acc:MGI:88357]	0.0126169	6.99979	6.21772	6.90642	6.38117	5.72749	6.16538	6.05505	6.35963
Os9	10	127094259	127121160	-	Os9	ENSMUSG00000040462	amplified in osteosarcoma [Source:MGI Symbol;Acc:MGI:1924301]	0.00452763	3.88114	3.505	3.93596	6.71237	6.24857	6.0843	6.47008	4.80789
B4galnt1	10	127165156	127172340	+	B4galnt1	ENSMUSG00000006731	beta-1,4-N-acetyl-galactosaminyl transferase 1 [Source:MGI Symbol;Acc:MGI:1342057]	0.0026105	-1.40015	-0.1795	-2.27349	3.01193	3.42981	1.37138	3.50756	3.93577
Dtx3	10	127190378	127195728	-	Dtx3	ENSMUSG00000040415	deltex 3 homolog (Drosophila) [Source:MGI Symbol;Acc:MGI:2135752]	0.0272734	-1.40015	2.20297	-0.688528	4.85993	4.34735	4.25639	4.76131	2.37634
Dctn2	10	127266262	127281959	+	Dctn2	ENSMUSG00000025410	dynactin 2 [Source:MGI Symbol;Acc:MGI:107733]	0.00791153	4.65875	4.72395	4.2343	6.84651	6.6479	6.59834	7.26381	5.61625
Il23a	10	128296140	128298084	-	Il23a	ENSMUSG00000025383	interleukin 23, alpha subunit p19 [Source:MGI Symbol;Acc:MGI:1932410]	0.0427043	0.33682	1.10061	2.11883	-1.04696	-1.89212	-0.77546	-1.92985	-3.02359
Smarcc2	10	128459236	128490173	+	Smarcc2	ENSMUSG00000025369	SWI/SNF related, matrix associated, actin dependent regulator of chromatin, subfamily c, member 2 [Source:MGI Symbol;Acc:MGI:1915344]	0.031922	3.14418	3.04657	3.21836	5.53131	5.0543	5.33007	5.33068	3.85633
Rpl41	10	128548114	128549305	-	Rpl41	ENSMUSG00000093674	ribosomal protein L41 [Source:MGI Symbol;Acc:MGI:1915195]	0.00597644	5.98068	6.56869	6.58138	9.62566	8.96292	7.43608	9.40641	8.35
Rps26	10	128624530	128626506	-	Rps26	ENSMUSG00000025362	ribosomal protein S26 [Source:MGI Symbol;Acc:MGI:1351628]	0.0147643	5.1948	5.75798	6.00728	8.11906	7.39944	6.85909	8.03594	7.64608
Suox	10	128669887	128673918	-	Suox	ENSMUSG00000049858	sulfite oxidase [Source:MGI Symbol;Acc:MGI:2446117]	0.0434973	0.751858	-1.40189	-0.688528	1.9124	1.42981	2.62664	3.02951	2.62026
Cdk2	10	128697939	128705051	-	Cdk2	ENSMUSG00000025358	cyclin-dependent kinase 2 [Source:MGI Symbol;Acc:MGI:104772]	0.0447408	4.94168	4.57157	4.83503	4.1925	3.78345	4.76148	4.61447	4.49473
Gdf11	10	128882295	128891718	-	Gdf11	ENSMUSG00000025352	growth differentiation factor 11 [Source:MGI Symbol;Acc:MGI:1338027]	1.08269e-08	4.6826	5.27289	4.87626	2.42697	1.96032	2.52571	3.17635	2.9613
AC226737,2	10	130592154	130592705	-	AC226737,1	ENSMUSG00000093816	No description	2.83128e-09	4.21129	2.84604	3.42695	-1.04696	-1.89212	-1.99785	-1.77784	-3.02359
Drg1	11	3187360	3266415	-	Sfi1	ENSMUSG00000023764	Sfi1 homolog, spindle assembly associated (yeast) [Source:MGI Symbol;Acc:MGI:1926137]	0.0107509	7.70605	7.74701	7.53064	6.89294	6.2988	7.35235	7.15585	7.49036
Smtn	11	3517523	3540612	-	Smtn	ENSMUSG00000020439	smoothelin [Source:MGI Symbol;Acc:MGI:1354727]	0.00452763	1.07379	0.598108	-0.688528	3.85993	4.09277	3.57706	4.54408	1.8833
Nf2	11	4765845	4849536	-	Nf2	ENSMUSG00000009073	neurofibromatosis 2 [Source:MGI Symbol;Acc:MGI:97307]	3.64368e-06	1.07379	1.14243	1.04844	4.42697	4.25988	4.94075	4.54408	3.69827
Ap1b1	11	4986824	5042791	+	Ap1b1	ENSMUSG00000009090	adaptor protein complex AP-1, beta 1 subunit [Source:MGI Symbol;Acc:MGI:1096368]	0.00484483	1.92178	2.43941	1.6334	4.46259	4.52667	4.97943	4.90866	3.50345
Gas2l1	11	5054132	5065327	-	Gas2l1	ENSMUSG00000034201	growth arrest-specific 2 like 1 [Source:MGI Symbol;Acc:MGI:1926176]	0.0434647	2.07379	3.62786	2.25007	5.35297	5.22567	5.5946	6.05505	3.1945
Rhbdd3	11	5098926	5106093	+	Ewsr1	ENSMUSG00000009079	Ewing sarcoma breakpoint region 1 [Source:MGI Symbol;Acc:MGI:99960]	0.040923	0.33682	1.89579	1.42695	4.6286	3.30428	3.37138	4.56201	2.80084
Znrf3	11	5276324	5444847	-	Znrf3	ENSMUSG00000041961	zinc and ring finger 3 [Source:MGI Symbol;Acc:MGI:3039616]	7.28847e-05	8.14632	8.66756	8.11021	4.71975	4.28225	5.88886	5.21084	7.08551
Aebp1	11	5861947	5872088	+	Aebp1	ENSMUSG00000020473	AE binding protein 1 [Source:MGI Symbol;Acc:MGI:1197012]	0.0425806	3.99979	4.90189	4.6334	7.30961	6.38401	6.44509	6.72995	5.36203
Ykt6	11	5955693	5967780	+	Ykt6	ENSMUSG00000002741	YKT6 homolog (S, Cerevisiae) [Source:MGI Symbol;Acc:MGI:1927550]	0.0159067	2.55921	2.16289	3.18594	5.49736	5.06724	4.55161	5.68976	3.84266
Nudcd3	11	6105691	6200415	-	Nudcd3	ENSMUSG00000053838	NudC domain containing 3 [Source:MGI Symbol;Acc:MGI:2144158]	0.000598568	3.07379	2.68557	3.37037	5.29487	5.22567	5.28755	5.41198	4.90977
Zmiz2	11	6389074	6406158	+	Zmiz2	ENSMUSG00000041164	zinc finger, MIZ-type containing 2 [Source:MGI Symbol;Acc:MGI:106374]	0.00372142	1.07379	1.84604	1.31147	5.12741	4.96032	3.78351	5.38203	2.80084
Pus10	11	23665674	23732876	+	Pex13	ENSMUSG00000020283	peroxisomal biogenesis factor 13 [Source:MGI Symbol;Acc:MGI:1919379]	0.0099132	3.33682	3.01315	3.39893	5.58078	5.5908	5.46975	5.92259	4.21587
Papolg	11	23862646	23895253	-	Papolg	ENSMUSG00000020273	poly(A) polymerase gamma [Source:MGI Symbol;Acc:MGI:2442119]	9.56454e-05	6.80714	7.22016	6.96252	4.01193	3.93231	5.7072	4.05504	5.70206
Bcl11a	11	24078056	24174123	+	Bcl11a	ENSMUSG00000000861	B cell CLL/lymphoma 11A (zinc finger protein) [Source:MGI Symbol;Acc:MGI:106190]	0.00973954	6.33682	5.19554	6.25007	5.35297	5.19062	4.96022	5.19944	4.28828
Smek2	11	29172890	29220797	+	A630052C17Rik	ENSMUSG00000086725	RIKEN cDNA A630052C17 gene [Source:MGI Symbol;Acc:MGI:2444673]	0.0172271	7.83932	6.98541	7.71519	6.95053	6.86351	7.18371	6.72995	7.25382
Spnb2	11	30099395	30268175	-	Spnb2	ENSMUSG00000020315	spectrin beta 2 [Source:MGI Symbol;Acc:MGI:98388]	8.71322e-13	10.0465	9.55327	9.83862	7.42245	7.21699	8.05562	7.65887	6.61625
Rhbdf1	11	32209585	32222300	-	Rhbdf1	ENSMUSG00000020282	rhomboid family 1 (Drosophila) [Source:MGI Symbol;Acc:MGI:104328]	0.00572322	-1.24814	0.920036	-2.27349	4.49736	3.78345	3.94857	4.24452	1.21587
Hba-a1	11	32283511	32284465	+	Hba-a1	ENSMUSG00000069919	hemoglobin alpha, adult chain 1 [Source:MGI Symbol;Acc:MGI:96015]	0.00441329	0.33682	3.12167	-0.688528	9.70495	3.58181	-0.41289	3.71401	12.1744
Hba-a2	11	32296489	32297298	+	Hba-a2	ENSMUSG00000069917	hemoglobin alpha, adult chain 2 [Source:MGI Symbol;Acc:MGI:96016]	0.0121635	-1.40015	2.87113	-2.27349	9.31084	3.38917	-0.77546	3.30962	12.0444
Fbxw11	11	32642724	32746816	+	Fbxw11	ENSMUSG00000020271	F-box and WD-40 domain protein 11 [Source:MGI Symbol;Acc:MGI:2144023]	0.0342037	4.60984	4.07923	4.49469	6.52289	6.71932	6.65917	7.19657	4.69065
Dock2	11	34226815	34783892	-	Dock2	ENSMUSG00000020143	dedicator of cyto-kinesis 2 [Source:MGI Symbol;Acc:MGI:2149010]	0.00879976	-1.40015	-2.98685	-2.27349	2.27497	3.50781	-0.123383	3.35144	-0.286626
Mat2b	11	40679314	40695203	-	Mat2b	ENSMUSG00000042032	methionine adenosyltransferase II, beta [Source:MGI Symbol;Acc:MGI:1913667]	0.0413612	7.50005	7.36519	7.24418	4.96302	5.52667	7.1502	6.25006	7.17826
Ebf1	11	44617317	45008091	+	Ebf1	ENSMUSG00000057098	early B cell factor 1 [Source:MGI Symbol;Acc:MGI:95275]	0.0134998	-1.40015	-4.13886	-2.42549	1.10504	1.42981	-3.73482	1.22216	3.98639
Cyfip2	11	46193850	46312859	-	Cyfip2	ENSMUSG00000020340	cytoplasmic FMR1 interacting protein 2 [Source:MGI Symbol;Acc:MGI:1924134]	0.0141644	3.60984	3.36187	3.37037	6.16032	5.46934	5.67928	5.19944	4.69827
Mgat1	11	49244191	49263030	+	Mgat1	ENSMUSG00000020346	mannoside acetylglucosaminyltransferase 1 [Source:MGI Symbol;Acc:MGI:96973]	0.00786276	1.07379	2.657	2.11883	5.33386	5.17875	4.646	5.57971	3.1945
Rnf130	11	50025346	50104758	+	Rnf130	ENSMUSG00000020376	ring finger protein 130 [Source:MGI Symbol;Acc:MGI:1891717]	0.0289053	2.92178	2.95566	2.37037	3.85993	4.66927	4.65559	4.95008	5.20523
Mgat4b	11	50210890	50235103	+	Mgat4b	ENSMUSG00000036620	mannoside acetylglucosaminyltransferase 4, isoenzyme B [Source:MGI Symbol;Acc:MGI:2143974]	0.028696	3.33682	3.78793	3.65725	6.60489	6.20825	5.50199	6.7844	3.80084
Canx	11	50293961	50325673	-	Canx	ENSMUSG00000020368	calnexin [Source:MGI Symbol;Acc:MGI:88261]	1.2738e-05	12.985	13.1281	12.8367	9.4382	9.32732	9.80547	9.93511	11.6926
Rufy1	11	50389286	50431125	-	Rufy1	ENSMUSG00000020375	RUN and FYVE domain containing 1 [Source:MGI Symbol;Acc:MGI:2429762]	0.0439633	2.4523	2.20297	2.37037	4.49736	3.54529	3.90904	4.28824	5.49036
Zfp354c	11	50811086	50827724	-	Zfp354c	ENSMUSG00000044807	zinc finger protein 354C [Source:MGI Symbol;Acc:MGI:1353621]	0.0185554	1.33682	1.05754	1.42695	4.23432	3.21408	3.72097	3.57971	2.85633
Hnrnpab	11	51600100	51606847	-	Agxt2l2	ENSMUSG00000020359	alanine-glyoxylate aminotransferase 2-like 2 [Source:MGI Symbol;Acc:MGI:1920197]	0.0119702	5.76309	6.37399	5.81397	8.51867	8.12252	7.922	8.45458	7.01105
Rmnd5b	11	51623671	51635896	-	Nhp2	ENSMUSG00000001056	NHP2 ribonucleoprotein homolog (yeast) [Source:MGI Symbol;Acc:MGI:1098547]	0.0301929	6.3141	5.37509	6.26954	5.46259	4.59973	5.80089	4.97704	5.67916
Sec24a	11	51692264	51763634	-	Sec24a	ENSMUSG00000036391	Sec24 related gene family, member A (S, cerevisiae) [Source:MGI Symbol;Acc:MGI:1924621]	0.00490794	6.30645	5.85235	5.85579	5.08232	4.87459	5.82445	5.36171	4.46826
Sar1b	11	51763687	51791925	+	Sar1b	ENSMUSG00000020386	SAR1 gene homolog B (S, cerevisiae) [Source:MGI Symbol;Acc:MGI:1913647]	0.00933303	7.03726	6.43416	7.08186	5.51443	5.4887	6.5846	5.85151	6.52929
Skp1a	11	52231995	52246858	+	Skp1a	ENSMUSG00000036309	S-phase kinase-associated protein 1A [Source:MGI Symbol;Acc:MGI:103575]	0.031922	9.18857	8.88216	9.8448	8.14944	7.67774	8.33157	8.3359	9.42962
01,09,2008	11	53519257	53549565	+	01,09,2008	ENSMUSG00000018398	septin 8 [Source:MGI Symbol;Acc:MGI:894310]	0.00439507	1.55921	1.76803	2.4814	4.35297	4.19062	4.50994	4.33068	3.80084
Il5	11	53720794	53725106	+	Il5	ENSMUSG00000036117	interleukin 5 [Source:MGI Symbol;Acc:MGI:96557]	0.0319248	0.751858	0.713585	0.0484378	-1.04696	-1.89212	-3.73482	-1.77784	-3.02359
Gm12216	11	53783418	53859256	-	Gm12216	ENSMUSG00000081769	predicted gene 12216 [Source:MGI Symbol;Acc:MGI:3650088]	0.0392092	3.65875	3.3707	3.25007	3.01193	2.25988	1.27517	2.86601	1.8833
Gpx3	11	54902453	54910377	+	Gpx3	ENSMUSG00000018339	glutathione peroxidase 3 [Source:MGI Symbol;Acc:MGI:105102]	0.000488394	5.09171	4.11643	5.09283	8.41565	8.23859	9.00238	8.68976	5.37159
Anxa6	11	54979108	55033445	-	Anxa6	ENSMUSG00000018340	annexin A6 [Source:MGI Symbol;Acc:MGI:88255]	0.00730696	5.9016	4.83651	5.5594	7.34345	6.84108	7.66393	7.29362	7.32808
Gm2a	11	55098115	55113029	+	Gm2a	ENSMUSG00000000594	GM2 ganglioside activator protein [Source:MGI Symbol;Acc:MGI:95762]	8.10412e-16	13.9771	14.099	14.0278	10.6763	9.65005	11.4866	10.273	9.54336
Fam114a2	11	57482993	57518617	-	Fam114a2	ENSMUSG00000020523	family with sequence similarity 114, member A2 [Source:MGI Symbol;Acc:MGI:1917629]	0.000462413	7.17392	6.61027	7.12952	5.69	5.04124	6.22454	5.71401	6.33543
Galnt10	11	57645442	57787514	+	4933424L21Rik	ENSMUSG00000085719	RIKEN cDNA 4933424L21 gene [Source:MGI Symbol;Acc:MGI:1926012]	0.00439507	-1.24814	1.10061	0.0484378	3.56447	3.34735	3.92498	3.71401	2.683
Mrpl22	11	58171661	58179565	+	Mrpl22	ENSMUSG00000020514	mitochondrial ribosomal protein L22 [Source:MGI Symbol;Acc:MGI:1333794]	0.023403	6.06474	5.57157	6.11453	3.01193	3.06724	4.6315	4.52594	5.73574
Rnf187	11	58932288	58938916	-	Rnf187	ENSMUSG00000020496	ring finger protein 187 [Source:MGI Symbol;Acc:MGI:1914224]	2.64107e-06	2.4523	3.04657	2.6334	5.85993	5.75174	5.77254	5.97035	4.9739
Arf1	11	59211412	59228270	-	Arf1	ENSMUSG00000048076	ADP-ribosylation factor 1 [Source:MGI Symbol;Acc:MGI:99431]	0.0234895	5.6345	5.75966	5.95533	7.01193	6.81447	7.88683	7.4389	7.59194
Zkscan17	11	59485520	59526751	-	Zkscan17	ENSMUSG00000020472	zinc finger with KRAB and SCAN domains 17 [Source:MGI Symbol;Acc:MGI:2679270]	0.0153269	2.07379	2.88351	2.37037	5.10504	5.10537	5.14511	5.51678	3.1945
4933439C10Rik	11	59505662	59513647	+	Zkscan17	ENSMUSG00000020472	zinc finger with KRAB and SCAN domains 17 [Source:MGI Symbol;Acc:MGI:2679270]	0.022008	-0.248142	1.79451	1.53386	4.59689	3.46934	2.89292	4.47008	3.81491
Mprip	11	59661305	59780860	+	Mprip	ENSMUSG00000005417	myosin phosphatase Rho interacting protein [Source:MGI Symbol;Acc:MGI:1349438]	0.0255313	5.07379	5.19305	4.81397	7.18719	7.11787	6.94271	7.36936	5.75412
Tom1l2	11	60226714	60352905	-	Tom1l2	ENSMUSG00000000538	target of myb1-like 2 (chicken) [Source:MGI Symbol;Acc:MGI:2443306]	5.33712e-06	1.07379	2.2226	1.18594	5.17113	5.14253	5.01337	5.46056	4.34758
Llgl1	11	60699723	60714186	+	Llgl1	ENSMUSG00000020536	lethal giant larvae homolog 1 (Drosophila) [Source:MGI Symbol;Acc:MGI:102682]	0.0334354	2.99979	2.61306	1.97444	4.14944	4.21408	5.52571	5.06764	3.8966
Smcr7	11	60728398	60732951	+	Smcr7	ENSMUSG00000018599	Smith-Magenis syndrome chromosome region, candidate 7 homolog (human) [Source:MGI Symbol;Acc:MGI:2144199]	0.00593666	4.75186	5.64432	5.10155	3.49736	3.6522	2.82658	4.1048	4.59602
Usp22	11	61151785	61175055	-	Usp22	ENSMUSG00000042506	ubiquitin specific peptidase 22 [Source:MGI Symbol;Acc:MGI:2144157]	1.31074e-09	9.5034	9.4579	9.20579	7.34822	7.35	8.27788	7.74963	7.96604
Grap	11	61653265	61672784	+	Grap	ENSMUSG00000004837	GRB2-related adaptor protein [Source:MGI Symbol;Acc:MGI:1918770]	0.0413612	-1.40015	-4.13886	-2.42549	0.690004	1.71932	-3.73482	1.9226	1.65197
Gm12296	11	66168035	66301237	+	Dnahc9	ENSMUSG00000056752	dynein, axonemal, heavy chain 9 [Source:MGI Symbol;Acc:MGI:1289279]	0.030832	-1.40015	-4.13886	-2.42549	2.10504	0.844847	-0.123383	-0.777845	0.128412
Sco1	11	67052670	67067070	+	Sco1	ENSMUSG00000069844	SCO cytochrome oxidase deficient homolog 1 (yeast) [Source:MGI Symbol;Acc:MGI:106362]	0.00596285	5.01865	5.12689	5.11021	2.42697	2.84485	3.77474	3.02951	4.65979
Stx8	11	67966193	68207148	+	Stx8	ENSMUSG00000020903	syntaxin 8 [Source:MGI Symbol;Acc:MGI:1890156]	0.0473308	5.77423	5.39036	5.75993	4.8864	4.36841	4.77913	5.16467	5.74312
Myh10	11	68691559	68816632	+	Myh10	ENSMUSG00000020900	myosin, heavy polypeptide 10, non-muscle [Source:MGI Symbol;Acc:MGI:1930780]	0.0369173	2.21129	1.79451	1.97444	3.1925	3.75174	4.95246	3.68159	4.33786
1500010J02Rik	11	69015911	69036473	+	1500010J02Rik	ENSMUSG00000020898	RIKEN cDNA 1500010J02 gene [Source:MGI Symbol;Acc:MGI:1916214]	0.017317	2.4523	2.47258	2.53386	5.8864	5.25988	5.47788	5.99034	2.08261
Vamp2	11	69088490	69092384	+	Vamp2	ENSMUSG00000020894	vesicle-associated membrane protein 2 [Source:MGI Symbol;Acc:MGI:1313277]	0.00587933	-1.24814	1.59811	1.04844	4.85993	4.01477	3.901	4.48894	2.71337
Per1	11	69095217	69109960	+	Per1	ENSMUSG00000020893	period homolog 1 (Drosophila) [Source:MGI Symbol;Acc:MGI:1098283]	0.0219508	-1.40015	0.967342	-0.27349	3.80548	3.54529	3.54647	3.97704	1.12841
Chd3	11	69343273	69369406	-	Chd3	ENSMUSG00000018474	chromodomain helicase DNA binding protein 3 [Source:MGI Symbol;Acc:MGI:1344395]	0.0324719	3.07379	3.75461	3.60915	6.48875	5.6522	5.0171	6.12905	4.49473
Kdm6b	11	69398508	69413675	-	Kdm6b	ENSMUSG00000018476	KDM1 lysine (K)-specific demethylase 6B [Source:MGI Symbol;Acc:MGI:2448492]	0.00141799	7.19065	7.73979	7.36675	5.83296	5.58181	4.93682	6.12905	6.80437
Eif4a1	11	69666936	69672423	-	Eif4a1	ENSMUSG00000059796	eukaryotic translation initiation factor 4A1 [Source:MGI Symbol;Acc:MGI:95303]	0.000225504	9.8166	10.4964	10.6681	8.10222	7.9878	9.01594	8.50409	9.59958
Polr2a	11	69733997	69758637	-	Polr2a	ENSMUSG00000005198	polymerase (RNA) II (DNA directed) polypeptide A [Source:MGI Symbol;Acc:MGI:98086]	0.0234488	2.21129	3.76134	1.53386	6.37183	6.33135	5.84973	6.72598	2.08261
Cldn7	11	69964779	69967885	+	Cldn7	ENSMUSG00000018569	claudin 7 [Source:MGI Symbol;Acc:MGI:1859285]	0.00558189	-1.40015	-2.40189	-2.42549	2.69	1.96032	-3.73482	1.9226	5.98016
Ctdnep1	11	69981156	69990601	+	Rai12	ENSMUSG00000018565	retinoic acid induced 12 [Source:MGI Symbol;Acc:MGI:1859017]	0.0351841	2.21129	2.33507	1.97444	5.53131	4.87459	3.0754	5.30962	3.3952
Alox15	11	70344152	70352031	-	Alox15	ENSMUSG00000018924	arachidonate 15-lipoxygenase [Source:MGI Symbol;Acc:MGI:87997]	0.000880995	-1.40015	-3.98685	-2.42549	2.9124	4.09277	-2.58281	3.17635	7.54626
Pelp1	11	70392883	70410031	-	Pelp1	ENSMUSG00000018921	proline, glutamic acid and leucine rich protein 1 [Source:MGI Symbol;Acc:MGI:1922523]	0.0184077	1.07379	2.8205	1.42695	5.14944	4.73562	3.92498	5.01657	3.78662
Mink1	11	70562881	70614483	+	Mink1	ENSMUSG00000020827	misshapen-like kinase 1 (zebrafish) [Source:MGI Symbol;Acc:MGI:1355329]	0.0413612	-0.248142	-0.401892	-0.688528	1.69	2.50781	3.15865	2.12905	1.58784
Rpain	11	70970213	70977833	+	Rpain	ENSMUSG00000018449	RPA interacting protein [Source:MGI Symbol;Acc:MGI:1916973]	2.94479e-05	6.47296	5.507	6.38115	4.53131	4.38917	5.0171	5.11697	5.05322
Derl2	11	71007164	71019841	-	Derl2	ENSMUSG00000018442	Der1-like domain family, member 2 [Source:MGI Symbol;Acc:MGI:2151483]	0.00161496	7.99026	7.5065	7.87117	5.7344	5.83731	6.11241	6.18216	7.39637
4933427D14Rik	11	72153929	72207459	-	4933427D14Rik	ENSMUSG00000020807	RIKEN cDNA 4933427D14 gene [Source:MGI Symbol;Acc:MGI:1921727]	0.0256819	1.92178	1.26107	1.97444	3.35297	3.61744	3.81806	3.77674	4.77946
Aspa	11	73304992	73326807	-	Aspa	ENSMUSG00000020774	aspartoacylase [Source:MGI Symbol;Acc:MGI:87914]	0.0468529	-1.40015	-4.13886	-2.42549	-1.04696	2.58181	-3.73482	2.92259	1.93577
Wdr81	11	75440944	75454717	-	Wdr81	ENSMUSG00000045374	WD repeat domain 81 [Source:MGI Symbol;Acc:MGI:2681828]	0.0382999	1.75186	2.12167	1.53386	4.53131	4.59973	4.22454	5.02951	2.0353
2210403K04Rik	11	75461539	75466676	+	2210403K04Rik	ENSMUSG00000085148	RIKEN cDNA 2210403K04 gene [Source:MGI Symbol;Acc:MGI:1914348]	0.0210635	5.70605	5.90645	5.57826	4.93793	4.58181	4.60206	5.16467	5.64411
Tlcd2	11	75461715	75470899	+	2210403K04Rik	ENSMUSG00000085148	RIKEN cDNA 2210403K04 gene [Source:MGI Symbol;Acc:MGI:1914348]	0.0430894	4.24371	3.76803	4.54669	3.96302	3.34735	3.70259	3.95008	3.35723
Slc43a2	11	75531694	75577575	+	Slc43a2	ENSMUSG00000038178	solute carrier family 43, member 2 [Source:MGI Symbol;Acc:MGI:2442746]	0.0293588	-1.24814	1.29855	0.896435	3.9124	4.9878	2.22454	4.82207	1.52073
Myo1c	11	75650504	75673910	+	Myo1c	ENSMUSG00000017774	myosin IC [Source:MGI Symbol;Acc:MGI:106612]	0.033205	3.55921	3.54453	3.31147	5.95053	5.54529	6.19526	5.75354	3.84266
Rnmtl1	11	76243715	76250619	+	Glod4	ENSMUSG00000017286	glyoxalase domain containing 4 [Source:MGI Symbol;Acc:MGI:1914451]	0.041466	3.55921	2.99043	3.18594	2.27497	2.6522	2.50465	2.02951	2.65197
Nxn	11	76257198	76399140	-	Nxn	ENSMUSG00000020844	nucleoredoxin [Source:MGI Symbol;Acc:MGI:109331]	0.00222065	1.07379	2.26107	1.53386	4.96302	4.75174	3.312	5.09252	4.83577
Ankrd13b	11	77470485	77489678	-	Ankrd13b	ENSMUSG00000037907	ankyrin repeat domain 13b [Source:MGI Symbol;Acc:MGI:2144501]	0.0409591	-1.40015	0.0131453	-2.27349	4.01193	2.42981	1.46158	3.08014	0.45034
Taok1	11	77529162	77607815	-	Abhd15	ENSMUSG00000000686	abhydrolase domain containing 15 [Source:MGI Symbol;Acc:MGI:1914727]	4.07883e-10	9.85777	9.62578	9.65651	6.82614	6.51727	8.04015	6.83687	7.72646
Myo18a	11	77763246	77865980	+	Myo18a	ENSMUSG00000000631	myosin XVIIIA [Source:MGI Symbol;Acc:MGI:2667185]	0.0440604	1.33682	2.2226	2.6334	5.12741	4.4887	4.81806	4.69789	2.55468
Dhrs13	11	78032280	78037866	+	A030003K02Rik	ENSMUSG00000087050	RIKEN cDNA A030003K02 gene [Source:MGI Symbol;Acc:MGI:1924478]	0.00484905	5.35177	3.99614	4.32642	3.49736	3.30428	2.73911	3.71401	1.98639
Supt6h	11	78206746	78245987	-	Supt6h	ENSMUSG00000002052	suppressor of Ty 6 homolog (S, cerevisiae) [Source:MGI Symbol;Acc:MGI:107726]	0.011476	2.83932	2.92004	3.31147	5.97541	5.5545	5.96601	5.96362	3.43219
Tmem97	11	78541817	78550777	-	Tmem97	ENSMUSG00000037278	transmembrane protein 97 [Source:MGI Symbol;Acc:MGI:1916321]	7.8882e-05	5.43836	3.91401	5.15277	3.35297	2.78345	3.43955	3.39208	3.29834
Nlk	11	78567168	78697373	-	Nlk	ENSMUSG00000017376	nemo like kinase [Source:MGI Symbol;Acc:MGI:1201387]	0.0106128	6.4661	7.15014	6.60609	4.98768	5.08006	4.42841	5.12905	6.51212
Fam58b	11	78750507	78751729	-	Fam58b	ENSMUSG00000049489	family with sequence similarity 58, member B [Source:MGI Symbol;Acc:MGI:1916359]	0.0179134	5.53322	4.19305	5.21836	3.56447	2.84485	4.29983	4.24452	4.58784
Wsb1	11	79239372	79254671	-	Wsb1	ENSMUSG00000017677	WD repeat and SOCS box-containing 1 [Source:MGI Symbol;Acc:MGI:1926139]	0.0384535	6.53976	9.1943	7.10589	6.6749	6.73966	7.51522	7.1109	6.45709
Nf1	11	79339693	79581612	+	Nf1	ENSMUSG00000020716	neurofibromatosis 1 [Source:MGI Symbol;Acc:MGI:97306]	1.15498e-07	7.73485	6.88582	7.4007	5.61284	5.13025	5.97369	5.57088	4.54626
1110002N22Rik	11	80136678	80142175	-	1110002N22Rik	ENSMUSG00000046909	RIKEN cDNA 1110002N22 gene [Source:MGI Symbol;Acc:MGI:1915800]	0.00202933	5.09171	4.95859	5.03939	3.1925	3.01477	4.00964	2.74572	4.3858
Zfp207	11	80383279	80405733	+	AL591146,1	ENSMUSG00000089012	No description	0.00513457	8.57682	8.54428	8.52741	7.32421	6.94988	8.55065	7.66095	7.7893
Psmd11	11	80428615	80473248	+	Psmd11	ENSMUSG00000017428	proteasome (prosome, macropain) 26S subunit, non-ATPase, 11 [Source:MGI Symbol;Acc:MGI:1916327]	0.0080797	7.32551	6.87113	7.22635	5.51443	5.25988	5.94662	5.59719	6.99723
Myo1d	11	80482126	80780025	-	Myo1d	ENSMUSG00000035441	myosin ID [Source:MGI Symbol;Acc:MGI:107728]	0.0369114	0.33682	-0.286415	0.311472	2.56447	2.06724	3.26268	1.80712	3.17281
Slfn5	11	82951349	82962941	+	1700003F17Rik	ENSMUSG00000086327	RIKEN cDNA 1700003F17 gene [Source:MGI Symbol;Acc:MGI:1923642]	0.031922	-1.40015	-1.98685	-2.27349	2.56447	1.71932	0.58711	1.39208	1.21587
Slfn2	11	83065112	83070678	+	Slfn2	ENSMUSG00000072620	schlafen 2 [Source:MGI Symbol;Acc:MGI:1313258]	0.00716418	2.4523	1.89579	2.42695	4.6286	5.66927	5.0059	6.04233	3.05915
Ccl5	11	83525778	83530518	-	Ccl5	ENSMUSG00000035042	chemokine (C-C motif) ligand 5 [Source:MGI Symbol;Acc:MGI:98262]	0.00139058	-1.40015	-4.13886	-2.42549	1.69	4.04124	-3.73482	4.02951	3.41381
Heatr6	11	83753696	83783754	+	Heatr6	ENSMUSG00000000976	HEAT repeat containing 6 [Source:MGI Symbol;Acc:MGI:1919790]	0.0146109	5.03726	4.52094	5.01191	3.96302	3.87459	4.16538	4.08014	4.65197
Ggnbp2	11	84832361	84870817	-	Ggnbp2	ENSMUSG00000020530	gametogenetin binding protein 2 [Source:MGI Symbol;Acc:MGI:2387356]	0.00830051	8.2397	8.31493	8.12632	7.70495	7.4669	7.22212	7.49595	7.97469
Znhit3	11	84910950	84916366	-	Myo19	ENSMUSG00000020527	myosin XIX [Source:MGI Symbol;Acc:MGI:1913446]	0.0108584	5.99026	4.90493	5.74888	0.690004	1.71932	3.19854	2.54408	4.9739
Appbp2	11	85187262	85235130	-	Appbp2	ENSMUSG00000018481	amyloid beta precursor protein (cytoplasmic tail) binding protein 2 [Source:MGI Symbol;Acc:MGI:1914134]	0.023292	7.37391	6.4695	7.03485	6.22398	5.83731	7.10544	6.26107	6.33543
Bcas3	11	85353167	85826058	+	Bcas3	ENSMUSG00000059439	breast carcinoma amplified sequence 3 [Source:MGI Symbol;Acc:MGI:2385848]	0.000907364	2.33682	2.53671	2.72651	4.7489	4.42981	5.00215	4.83687	4.44129
8430403D17Rik	11	85702200	85719744	-	Bcas3	ENSMUSG00000059439	breast carcinoma amplified sequence 3 [Source:MGI Symbol;Acc:MGI:2385848]	0.0255313	-1.40015	-2.98685	-2.42549	2.80548	1.58181	2.19854	2.80712	-3.02359
Tbx2	11	85832551	85841948	+	Tbx2	ENSMUSG00000000093	T-box 2 [Source:MGI Symbol;Acc:MGI:98494]	0.0262583	-1.24814	-3.98685	-2.42549	2.42697	1.58181	-3.73482	-0.192882	4.62026
Rps6kb1	11	86498871	86544805	-	Rnft1	ENSMUSG00000020521	ring finger protein, transmembrane 1 [Source:MGI Symbol;Acc:MGI:1924142]	0.039318	6.35919	6.02577	6.14436	5.95053	5.89651	6.09314	5.79201	5.87996
Vmp1	11	86583865	86683836	-	Vmp1	ENSMUSG00000018171	vacuole membrane protein 1 [Source:MGI Symbol;Acc:MGI:1923159]	6.48644e-19	9.777	10.3144	9.69733	7.40425	7.45464	7.41295	7.78058	7.3244
Cltc	11	86694351	86757565	-	Cltc	ENSMUSG00000047126	clathrin, heavy polypeptide (Hc) [Source:MGI Symbol;Acc:MGI:2388633]	0.0349564	8.63908	9.83462	9.36495	8.58886	8.63275	8.91504	9.32675	8.62077
Ypel2	11	86936425	86993707	-	Ypel2	ENSMUSG00000018427	yippee-like 2 (Drosophila) [Source:MGI Symbol;Acc:MGI:1925114]	0.0247044	6.96131	7.07721	7.23826	6.7489	6.58631	6.3916	6.98371	5.8766
Mtmr4	11	87592162	87616302	+	Mtmr4	ENSMUSG00000018401	myotubularin related protein 4 [Source:MGI Symbol;Acc:MGI:2180699]	0.0205082	1.75186	3.353	2.25007	5.05924	4.87459	4.8052	5.24452	4.25769
Cuedc1	11	88099146	88194140	+	2210416O15Rik	ENSMUSG00000087498	RIKEN cDNA 2210416O15 gene [Source:MGI Symbol;Acc:MGI:1917643]	0.0183563	1.92178	1.79451	1.72651	4.9124	4.52667	3.27517	4.43161	3.46826
Msi2	11	88339382	88718513	-	Msi2	ENSMUSG00000069769	Musashi homolog 2 (Drosophila) [Source:MGI Symbol;Acc:MGI:1923876]	1.45355e-06	9.33776	9.15078	9.68107	7.65194	7.30154	6.82658	7.28555	8.15217
Cox11	11	90638173	90644931	+	Cox11	ENSMUSG00000020544	COX11 homolog, cytochrome c oxidase assembly protein (yeast) [Source:MGI Symbol;Acc:MGI:1917052]	0.00157778	4.94168	4.83013	4.91633	3.35297	3.50781	4.50465	4.28824	3.78662
Tob1	11	94211454	94215495	+	Tob1	ENSMUSG00000037573	transducer of ErbB-2,1 [Source:MGI Symbol;Acc:MGI:1349721]	3.77882e-10	6.97103	7.90569	6.96252	5.40882	4.44971	4.81806	4.97704	5.05322
Ppp1r9b	11	94991035	95006899	+	Ppp1r9b	ENSMUSG00000038976	protein phosphatase 1, regulatory subunit 9B [Source:MGI Symbol;Acc:MGI:2387581]	0.00484483	-1.40015	1.05754	-1.27349	4.49736	4.14253	2.50465	4.88037	2.62026
Pdk2	11	95026258	95041354	-	Pdk2	ENSMUSG00000038967	pyruvate dehydrogenase kinase, isoenzyme 2 [Source:MGI Symbol;Acc:MGI:1343087]	0.000161825	1.07379	0.598108	0.0484378	3.35297	3.30428	3.99461	3.71401	3.72832
Itga3	11	95044474	95076801	-	Itga3	ENSMUSG00000001507	integrin alpha 3 [Source:MGI Symbol;Acc:MGI:96602]	0.011476	-1.40015	0.657002	0.533865	2.69	3.54529	4.6508	3.64842	2.08261
Fam117a	11	95337018	95381872	+	Gm11521	ENSMUSG00000085509	predicted gene 11521 [Source:MGI Symbol;Acc:MGI:3651772]	0.0190882	-1.24814	0.100608	-0.27349	2.69	3.38917	0.22454	4.35144	3.31824
Phb	11	95666957	95680773	+	Phb	ENSMUSG00000038845	prohibitin [Source:MGI Symbol;Acc:MGI:97572]	0.000395169	7.14417	6.86723	7.01191	5.77747	5.08006	5.52047	5.85878	6.45259
Abi3	11	95830074	95842476	-	Zfp652	ENSMUSG00000075595	zinc finger protein 652 [Source:MGI Symbol;Acc:MGI:2442221]	0.0404674	-1.40015	-3.98685	-2.42549	2.27497	2.06724	-2.58281	1.22216	-0.871588
Ube2z	11	96047432	96065388	-	Ube2z	ENSMUSG00000014349	ubiquitin-conjugating enzyme E2Z (putative) [Source:MGI Symbol;Acc:MGI:1343160]	0.0278457	3.39571	4.31235	3.85579	6.58078	6.54529	4.95246	6.95686	5.18911
Cbx1	11	96789127	96808640	+	Cbx1	ENSMUSG00000018666	chromobox homolog 1 (Drosophila HP1 beta) [Source:MGI Symbol;Acc:MGI:105369]	0.00677546	8.10721	8.71899	8.79797	6.87323	6.96032	6.78569	6.96025	8.3403
Nfe2l1	11	96817414	96829968	-	Nfe2l1	ENSMUSG00000038615	nuclear factor, erythroid derived 2,-like 1 [Source:MGI Symbol;Acc:MGI:99421]	0.00479006	3.50675	3.88351	3.31147	6.55625	6.04779	6.77803	6.61017	4.27816
Osbpl7	11	97050628	97068904	+	Gm11574	ENSMUSG00000085262	predicted gene 11574 [Source:MGI Symbol;Acc:MGI:3705166]	0.0068956	-1.40015	0.18307	-0.27349	4.31449	3.30428	2.75704	3.71401	1.45034
Mrpl45	11	97315716	97329920	+	Mrpl45	ENSMUSG00000018882	mitochondrial ribosomal protein L45 [Source:MGI Symbol;Acc:MGI:1914286]	0.0267466	7.34431	7.26285	7.25984	6.05924	5.76768	5.36847	6.16467	7.30956
Rpl23	11	97777527	97782437	-	Rpl23	ENSMUSG00000071415	ribosomal protein L23 [Source:MGI Symbol;Acc:MGI:1929455]	0.0475161	6.20307	7.42624	6.61829	8.6711	8.44476	8.53645	8.74179	8.15701
Lasp1	11	97799000	97838764	+	Lasp1	ENSMUSG00000038366	LIM and SH3 protein 1 [Source:MGI Symbol;Acc:MGI:109656]	0.00374714	2.83932	3.56004	2.7709	6.38117	5.41976	6.57958	6.15879	4.05915
Med1	11	98152154	98193293	-	Med1	ENSMUSG00000018160	mediator complex subunit 1 [Source:MGI Symbol;Acc:MGI:1100846]	2.0101e-06	8.53649	8.67403	8.61905	5.79154	5.76768	6.26581	5.67337	7.37871
Stard3	11	98358368	98381112	+	Stard3	ENSMUSG00000018167	START domain containing 3 [Source:MGI Symbol;Acc:MGI:1929618]	0.000190979	1.75186	1.92004	1.89643	4.23432	4.38917	4.72097	4.28824	5.14522
Erbb2	11	98412470	98437716	+	Erbb2	ENSMUSG00000062312	v-erb-b2 erythroblastic leukemia viral oncogene homolog 2, neuro/glioblastoma derived oncogene homolog (avian) [Source:MGI Symbol;Acc:MGI:95410]	0.00012301	-0.248142	0.967342	0.0484378	4.23432	3.90374	4.25639	4.77674	2.90977
Psmd3	11	98682554	98695979	+	Psmd3	ENSMUSG00000017221	proteasome (prosome, macropain) 26S subunit, non-ATPase, 3 [Source:MGI Symbol;Acc:MGI:98858]	0.00302886	3.60984	3.39685	3.39893	5.7489	5.44971	5.68163	5.9364	7.58168
Med24	11	98704591	98729435	-	Med24	ENSMUSG00000017210	mediator complex subunit 24 [Source:MGI Symbol;Acc:MGI:1344385]	0.00399841	2.21129	1.96734	1.6334	4.27497	4.14253	4.18537	4.72995	6.2317
Nr1d1	11	98767932	98775333	-	Thra	ENSMUSG00000058756	thyroid hormone receptor alpha [Source:MGI Symbol;Acc:MGI:98742]	0.00041958	-1.24814	-0.286415	-1.27349	3.69	2.71932	3.04654	2.68159	3.23694
Casc3	11	98804905	98833814	+	Msl1	ENSMUSG00000052915	male-specific lethal 1 homolog (Drosophila) [Source:MGI Symbol;Acc:MGI:1921276]	0.01089	1.75186	3.24196	3.04844	5.95053	5.5908	5.00964	5.88037	3.98639
Rara	11	98927818	98974942	+	Rara	ENSMUSG00000037992	retinoic acid receptor, alpha [Source:MGI Symbol;Acc:MGI:97856]	3.94682e-05	-1.40015	-0.986855	-2.27349	3.27497	3.25988	2.60701	3.83687	3.29834
Igfbp4	11	99041244	99054392	+	Igfbp4	ENSMUSG00000017493	insulin-like growth factor binding protein 4 [Source:MGI Symbol;Acc:MGI:96439]	0.00110415	2.07379	3.71359	2.18594	6.79154	6.40454	4.42841	7.208	5.65197
Eif1	11	100319885	100322096	+	Eif1	ENSMUSG00000035530	eukaryotic translation initiation factor 1 [Source:MGI Symbol;Acc:MGI:105125]	0.00130783	6.26756	6.24437	6.51441	8.18186	7.77952	8.32031	8.75256	7.84951
Hap1	11	100347327	100356128	-	Hap1	ENSMUSG00000006930	huntingtin-associated protein 1 [Source:MGI Symbol;Acc:MGI:1261831]	0.0196924	-1.40015	0.100608	-2.27349	3.1925	4.04124	2.41719	4.45097	-1.28663
Jup	11	100368958	100397763	-	Jup	ENSMUSG00000001552	junction plakoglobin [Source:MGI Symbol;Acc:MGI:96650]	0.0015934	3.88114	3.11118	3.37037	5.03578	5.44971	6.59709	6.01657	5.62026
Kat2a	11	100704746	100712465	-	Kat2a	ENSMUSG00000020918	K(lysine) acetyltransferase 2A [Source:MGI Symbol;Acc:MGI:1343101]	0.0193861	1.75186	1.657	2.31147	4.96302	4.40963	4.59211	5.11697	2.41381
Rab5c	11	100715009	100738215	-	Rab5c	ENSMUSG00000019173	RAB5C, member RAS oncogene family [Source:MGI Symbol;Acc:MGI:105306]	0.025913	3.60984	3.1527	3.31147	5.39044	4.9181	5.09314	5.18794	4.63621
Stat5a	11	100859351	100885169	+	Stat5a	ENSMUSG00000004043	signal transducer and activator of transcription 5A [Source:MGI Symbol;Acc:MGI:103036]	0.00061063	8.09615	8.54306	8.49387	6.76325	5.3367	6.85805	6.47954	7.64608
Atp6v0a1	11	101009452	101063719	+	Atp6v0a1	ENSMUSG00000019302	ATPase, H+ transporting, lysosomal V0 subunit A1 [Source:MGI Symbol;Acc:MGI:103286]	0.0287923	2.75186	1.79451	2.11883	4.42697	4.09277	4.68865	4.56201	3.33786
Naglu	11	101070012	101077672	+	Naglu	ENSMUSG00000001751	alpha-N-acetylglucosaminidase (Sanfilippo disease IIIB) [Source:MGI Symbol;Acc:MGI:1351641]	0.014024	2.75186	2.31693	2.11883	4.9124	5.00135	5.42561	5.1048	3.05915
Rundc1	11	101425085	101435673	+	Aarsd1	ENSMUSG00000075528	alanyl-tRNA synthetase domain containing 1 [Source:MGI Symbol;Acc:MGI:1916934]	0.000723122	1.07379	1.94388	2.37037	4.31449	4.01477	4.47788	4.68159	4.47714
Dusp3	11	101971143	101987013	-	Gm20659	ENSMUSG00000093467	predicted gene 20659 [Source:MGI Symbol;Acc:MGI:5313106]	0.00726326	7.20719	7.74658	7.55306	5.54798	5.79127	5.11415	5.68976	7.21852
Hdac5	11	102194432	102230166	-	Hdac5	ENSMUSG00000008855	histone deacetylase 5 [Source:MGI Symbol;Acc:MGI:1333784]	0.0370111	3.07379	2.53671	2.4814	4.71975	4.76768	4.95634	5.08014	3.50345
Slc25a39	11	102402985	102407946	-	Slc25a39	ENSMUSG00000018677	solute carrier family 25, member 39 [Source:MGI Symbol;Acc:MGI:1196386]	0.00830051	5.67072	5.18557	5.07524	7.65194	7.06402	6.53613	7.63155	7.58477
Grn	11	102430315	102437048	+	Grn	ENSMUSG00000034708	granulin [Source:MGI Symbol;Acc:MGI:95832]	0.0173158	5.35177	5.2226	5.16945	8.08804	8.08325	7.41083	8.51102	5.32808
Fam171a2	11	102436981	102447682	-	Grn	ENSMUSG00000034708	granulin [Source:MGI Symbol;Acc:MGI:95832]	0.0491258	-1.40015	-2.98685	-2.42549	2.42697	0.844847	1.41719	1.68159	-2.87159
Eftud2	11	102838473	102880985	-	Eftud2	ENSMUSG00000020929	elongation factor Tu GTP binding domain containing 2 [Source:MGI Symbol;Acc:MGI:1336880]	0.0302212	3.88114	3.7747	3.2811	5.31449	5.27111	5.62664	5.57971	4.8219
Hexim2	11	103132429	103139876	+	Hexim2	ENSMUSG00000043372	hexamethylene bis-acetamide inducible 2 [Source:MGI Symbol;Acc:MGI:1918309]	0.0029064	3.33682	3.10061	2.68071	0.105042	1.42981	1.90904	1.39208	1.58784
Plekhm1	11	103365088	103412664	-	Plekhm1	ENSMUSG00000034247	pleckstrin homology domain containing, family M (with RUN domain) member 1 [Source:MGI Symbol;Acc:MGI:2443207]	0.0053454	0.33682	0.261073	1.18594	4.01193	4.52667	4.08252	4.30962	1.52073
Arf2	11	103966739	103985337	+	Arf2	ENSMUSG00000062421	ADP-ribosylation factor 2 [Source:MGI Symbol;Acc:MGI:99595]	0.00215957	2.4523	2.83332	1.97444	5.08232	4.56367	4.43955	5.27744	4.75777
Cyb561	11	105933702	105953336	-	Cyb561	ENSMUSG00000019590	cytochrome b-561 [Source:MGI Symbol;Acc:MGI:103253]	0.000777173	1.92178	3.431	2.58449	4.8864	5.70283	5.32107	5.81461	5.64805
Ddx42	11	106216926	106249139	+	Ddx42	ENSMUSG00000020705	DEAD (Asp-Glu-Ala-Asp) box polypeptide 42 [Source:MGI Symbol;Acc:MGI:1919297]	0.0250325	6.6406	6.24916	6.27726	6.07083	5.5908	6.40729	6.06136	6.13123
Smarcd2	11	106263179	106272972	-	Smarcd2	ENSMUSG00000078619	SWI/SNF related, matrix associated, actin dependent regulator of chromatin, subfamily d, member 2 [Source:MGI Symbol;Acc:MGI:1933621]	0.0272937	3.50675	2.96734	3.72651	5.10504	4.84485	5.08252	5.40206	4.92931
Gm885	11	106751203	106768794	+	Gm885	ENSMUSG00000040528	predicted gene 885 [Source:MGI Symbol;Acc:MGI:2685731]	8.18327e-05	3.75186	3.68557	3.50787	2.27497	1.58181	2.29983	2.30962	1.82885
Pitpnc1	11	107207892	107470699	-	Pitpnc1	ENSMUSG00000040430	phosphatidylinositol transfer protein, cytoplasmic 1 [Source:MGI Symbol;Acc:MGI:1919045]	1.84108e-08	7.94907	8.16162	8.34306	6.1925	5.67774	5.66511	5.89458	4.22644
Helz	11	107547930	107693826	+	A830035A12Rik	ENSMUSG00000059706	RIKEN cDNA A830035A12 gene [Source:MGI Symbol;Acc:MGI:3045382]	0.00114835	6.82867	6.01174	6.95292	5.33386	5.62621	5.96601	5.88037	5.88996
Gna13	11	109362831	109401369	+	Gm11696	ENSMUSG00000056687	predicted gene 11696 [Source:MGI Symbol;Acc:MGI:3701776]	0.0235448	6.00925	8.20667	6.25007	5.44489	5.37882	6.68631	6.06764	6.0353
Ttyh2	11	114675431	114720977	+	Ttyh2	ENSMUSG00000034714	tweety homolog 2 (Drosophila) [Source:MGI Symbol;Acc:MGI:2157091]	4.93005e-06	8.94908	9.93489	8.92188	7.07083	5.40963	6.78132	6.53957	3.65197
Slc9a3r1	11	115163341	115181181	+	Slc9a3r1	ENSMUSG00000020733	solute carrier family 9 (sodium/hydrogen exchanger), member 3 regulator 1 [Source:MGI Symbol;Acc:MGI:1349482]	0.00405245	2.65875	3.11118	2.7709	5.70495	5.62621	4.08961	5.64001	7.67338
Cdr2l	11	115381916	115396132	+	Cdr2l	ENSMUSG00000050910	cerebellar degeneration-related protein 2-like [Source:MGI Symbol;Acc:MGI:2684867]	0.010969	4.30645	4.35744	4.25007	3.6286	2.06724	3.43955	3.35144	1.37634
Nt5c	11	115490420	115491862	-	Armc7	ENSMUSG00000057219	armadillo repeat containing 7 [Source:MGI Symbol;Acc:MGI:2679719]	0.0052282	6.61604	6.86099	6.60915	5.96302	5.24857	5.27827	6.17635	6.23955
Hn1	11	115497353	115514387	-	Hn1	ENSMUSG00000020737	hematological and neurological expressed sequence 1 [Source:MGI Symbol;Acc:MGI:1096361]	0.0493295	7.777	7.7584	7.59533	7.58078	7.1847	7.50531	7.89811	7.05619
2310067B10Rik	11	115765433	115799366	+	2310067B10Rik	ENSMUSG00000020747	RIKEN cDNA 2310067B10 gene [Source:MGI Symbol;Acc:MGI:1919197]	0.00231649	2.07379	2.42254	2.81397	5.46259	5.7111	5.23417	5.57088	3.63621
Llgl2	11	115824049	115855780	+	Llgl2	ENSMUSG00000020782	lethal giant larvae homolog 2 (Drosophila) [Source:MGI Symbol;Acc:MGI:1918843]	0.0141848	-1.24814	0.472577	-1.27349	2.56447	2.16677	3.10369	2.74572	3.33786
Fbf1	11	116142285	116168166	-	Fbf1	ENSMUSG00000020776	Fas (TNFRSF6) binding factor 1 [Source:MGI Symbol;Acc:MGI:1922033]	6.01678e-05	-1.24814	1.79451	0.72651	4.98768	4.78345	4.42281	5.14102	4.04727
Evpl	11	116220559	116238077	-	Evpl	ENSMUSG00000034282	envoplakin [Source:MGI Symbol;Acc:MGI:107507]	0.0284857	-1.40015	-4.13886	-2.42549	-1.04696	1.25988	1.06104	2.39208	0.45034
Srp68	11	116245166	116274217	-	Srp68	ENSMUSG00000020780	signal recognition particle 68 [Source:MGI Symbol;Acc:MGI:1917447]	0.0301416	3.75186	4.02437	4.06636	5.1925	5.34735	5.47788	5.90164	5.85633
Fam100b	11	116434094	116439077	+	Fam100b	ENSMUSG00000050628	family with sequence similarity 100, member B [Source:MGI Symbol;Acc:MGI:1914635]	0.0283417	-0.248142	0.536707	0.311472	4.23432	3.96032	1.37138	4.02951	1.58784
Jmjd6	11	116837432	116843449	-	Jmjd6	ENSMUSG00000056962	jumonji domain containing 6 [Source:MGI Symbol;Acc:MGI:1858910]	0.0236543	5.9016	6.48787	5.62738	4.71975	4.09277	5.04654	5.04233	5.97076
1110005A03Rik	11	116843278	116854263	+	Jmjd6	ENSMUSG00000056962	jumonji domain containing 6 [Source:MGI Symbol;Acc:MGI:1858910]	1.33114e-08	9.68038	9.93313	9.44033	7.1765	6.55909	6.91703	7.15879	8.15977
Srsf2	11	116849901	116853094	-	1110005A03Rik	ENSMUSG00000090266	RIKEN cDNA 1110005A03 gene [Source:MGI Symbol;Acc:MGI:1921569]	2.90308e-05	11.0693	11.3935	10.8417	6.89294	6.28225	7.92894	7.00352	9.54811
Sec14l1	11	117115168	117159268	+	Sec14l1	ENSMUSG00000020823	SEC14-like 1 (S, cerevisiae) [Source:MGI Symbol;Acc:MGI:1921386]	0.00976881	2.33682	2.59811	2.11883	4.53131	4.76768	4.60701	4.99034	3.72832
01,09,2009	11	117199661	117362325	+	01,09,2009	ENSMUSG00000059248	septin 9 [Source:MGI Symbol;Acc:MGI:1858222]	0.00830051	2.75186	2.38818	1.04844	4.80548	4.81447	5.17541	5.39208	3.43219
Syngr2	11	117809668	117814283	+	Syngr2	ENSMUSG00000048277	synaptogyrin 2 [Source:MGI Symbol;Acc:MGI:1328324]	0.0341821	4.21129	3.84604	4.03029	6.03578	5.43979	5.56693	6.26107	5.16733
Timp2	11	118301069	118355740	-	Timp2	ENSMUSG00000017466	tissue inhibitor of metalloproteinase 2 [Source:MGI Symbol;Acc:MGI:98753]	0.000318912	1.55921	3.23231	1.97444	5.49736	6.09277	4.84345	6.51678	5.34758
Lgals3bp	11	118392751	118402092	-	Lgals3bp	ENSMUSG00000033880	lectin, galactoside-binding, soluble, 3 binding protein [Source:MGI Symbol;Acc:MGI:99554]	0.0116181	2.21129	2.2226	2.18594	4.1925	4.94639	3.86013	4.74572	4.18369
Cbx4	11	119077573	119086221	-	Cbx4	ENSMUSG00000039989	chromobox homolog 4 (Drosophila Pc class) [Source:MGI Symbol;Acc:MGI:1195985]	0.0386703	3.14418	4.06299	3.9933	6.99986	6.52667	5.55929	6.85151	3.81491
Ccdc40	11	119228572	119265236	+	Ccdc40	ENSMUSG00000039963	coiled-coil domain containing 40 [Source:MGI Symbol;Acc:MGI:2443893]	0.0455466	-1.40015	-1.66493	-2.42549	1.69	-0.155153	-1.99785	0.807118	4.35723
Nptx1	11	119538719	119547753	-	Nptx1	ENSMUSG00000025582	neuronal pentraxin 1 [Source:MGI Symbol;Acc:MGI:107811]	0.0434973	-1.40015	-4.13886	-2.27349	1.10504	1.84485	-0.260887	1.39208	-0.286626
Baiap2	11	119942763	120006782	+	Baiap2	ENSMUSG00000025372	brain-specific angiogenesis inhibitor 1-associated protein 2 [Source:MGI Symbol;Acc:MGI:2137336]	0.000210995	2.4523	2.03551	1.81397	5.01193	4.52667	4.22454	4.97704	4.92283
2410002I01Rik	11	120090531	120098731	-	2410002I01Rik	ENSMUSG00000025377	RIKEN cDNA 2410002I01 gene [Source:MGI Symbol;Acc:MGI:1926027]	0.0134998	0.751858	0.536707	1.18594	5.05924	3.75174	3.18537	4.1048	1.93577
Slc38a10	11	120103960	120151346	-	Slc38a10	ENSMUSG00000061306	solute carrier family 38, member 10 [Source:MGI Symbol;Acc:MGI:1919305]	0.0109885	2.92178	3.03551	3.08406	5.54798	4.82974	6.21647	5.32019	4.0942
Hgs	11	120467635	120483984	+	Hgs	ENSMUSG00000025793	HGF-regulated tyrosine kinase substrate [Source:MGI Symbol;Acc:MGI:104681]	0.0132721	2.65875	3.56773	2.97444	5.81929	5.25988	6.00403	5.92259	3.92283
Slc25a10	11	120491840	120499187	+	Gm11788	ENSMUSG00000086929	predicted gene 11788 [Source:MGI Symbol;Acc:MGI:3649943]	0.0113794	1.92178	1.43941	2.25007	5.03578	4.23716	3.61686	4.50756	3.75777
Arhgdia	11	120578104	120581624	-	Arhgdia	ENSMUSG00000025132	Rho GDP dissociation inhibitor (GDI) alpha [Source:MGI Symbol;Acc:MGI:2178103]	1.04536e-05	3.55921	3.90189	3.81397	7.20307	6.89288	6.87662	7.31227	5.52073
Lrrc45	11	120713925	120721128	+	Lrrc45	ENSMUSG00000025145	leucine rich repeat containing 45 [Source:MGI Symbol;Acc:MGI:2387183]	0.00618751	1.33682	2.16289	0.72651	3.96302	3.81447	4.33605	3.80712	4.83577
Rfng	11	120780746	120784207	-	Rfng	ENSMUSG00000025158	RFNG O-fucosylpeptide 3-beta-N-acetylglucosaminyltransferase [Source:MGI Symbol;Acc:MGI:894275]	0.00667742	-1.40015	1.10061	0.896435	4.35297	3.87459	3.42841	3.97704	2.77227
Fasn	11	120805940	120824178	-	Fasn	ENSMUSG00000025153	fatty acid synthase [Source:MGI Symbol;Acc:MGI:95485]	0.000162853	2.65875	3.01315	2.72651	6.01193	5.13025	5.62664	5.53504	4.74312
Csnk1d	11	120961749	120991330	-	Csnk1d	ENSMUSG00000025162	casein kinase 1, delta [Source:MGI Symbol;Acc:MGI:1355272]	0.0178861	3.83932	4.57539	4.04844	5.97541	5.85234	6.96601	6.44132	5.38108
1110031I02Rik	11	121177591	121204711	-	1110031I02Rik	ENSMUSG00000025169	RIKEN cDNA 1110031I02 gene [Source:MGI Symbol;Acc:MGI:1913429]	0.0466196	4.81795	4.14243	4.32642	4.05924	3.11787	3.75704	4.26655	4.05915
Tbcd	11	121451949	121617164	+	Tbcd	ENSMUSG00000039230	tubulin-specific chaperone d [Source:MGI Symbol;Acc:MGI:1919686]	0.0380508	2.92178	3.08996	3.08406	5.1925	4.75174	5.02821	5.43161	3.8833
Ncoa1	12	4247363	4477182	-	Ncoa1	ENSMUSG00000020647	nuclear receptor coactivator 1 [Source:MGI Symbol;Acc:MGI:1276523]	0.000938841	6.94661	7.52243	7.07524	4.8864	4.11787	4.92101	4.64842	6.52287
Mycn	12	12936096	12941914	-	Mycn	ENSMUSG00000037169	v-myc myelocytomatosis viral related oncogene, neuroblastoma derived (avian) [Source:MGI Symbol;Acc:MGI:97357]	0.0145519	4.07379	4.02995	4.20224	0.105042	0.844847	2.66511	2.61447	3.48596
Hpcal1	12	17690814	17791926	+	Hpcal1	ENSMUSG00000071379	hippocalcin-like 1 [Source:MGI Symbol;Acc:MGI:1855689]	0.0245695	2.75186	3.6642	2.58449	4.65963	4.4887	5.30288	5.46056	5.83922
Asap2	12	21111748	21270171	+	Gm20533	ENSMUSG00000090370	predicted gene 20533 [Source:MGI Symbol;Acc:MGI:5141998]	0.0472012	-1.40015	0.920036	-0.27349	2.42697	2.71932	3.89292	2.61447	2.58784
Itgb1bp1	12	21269806	21286237	-	Asap2	ENSMUSG00000052632	ArfGAP with SH3 domain, ankyrin repeat and PH domain 2 [Source:MGI Symbol;Acc:MGI:2685438]	0.017215	6.13556	5.32148	5.90642	3.35297	4.30428	4.60206	4.9226	5.55468
Adam17	12	21323509	21373632	-	Iah1	ENSMUSG00000062054	isoamyl acetate-hydrolyzing esterase 1 homolog (S, cerevisiae) [Source:MGI Symbol;Acc:MGI:1914982]	0.0224137	7.11818	8.07283	7.11883	6.09373	5.89651	7.59086	6.68159	5.68683
Rrm2	12	24708241	24714146	+	Rrm2	ENSMUSG00000020649	ribonucleotide reductase M2 [Source:MGI Symbol;Acc:MGI:98181]	0.00421313	5.07379	5.96734	5.52093	1.9124	2.58181	3.87662	4.1048	4.80084
Id2	12	25093801	25096092	-	Id2	ENSMUSG00000020644	inhibitor of DNA binding 2 [Source:MGI Symbol;Acc:MGI:96397]	1.10604e-05	9.68629	10.6754	9.96432	6.85323	6.4935	6.32408	7.15585	8.70253
Hbp1	12	31926254	31950535	-	Cog5	ENSMUSG00000035933	component of oligomeric golgi complex 5 [Source:MGI Symbol;Acc:MGI:2145130]	0.000257619	9.54058	8.60373	9.10967	7.16032	6.87827	8.59647	7.35915	7.73018
Sypl	12	32953891	32979050	+	Sypl	ENSMUSG00000020570	synaptophysin-like protein [Source:MGI Symbol;Acc:MGI:108081]	0.0354364	5.43836	5.6112	5.46122	8.05924	7.75174	6.89797	7.84054	6.29583
Strn3	12	51608541	51691914	-	Strn3	ENSMUSG00000020954	striatin, calmodulin binding protein 3 [Source:MGI Symbol;Acc:MGI:2151064]	0.00678848	8.59421	7.75377	8.49221	7.78452	7.27111	7.49333	7.87321	7.87325
Eapp	12	54670340	54695897	-	Eapp	ENSMUSG00000054302	E2F-associated phosphoprotein [Source:MGI Symbol;Acc:MGI:1913516]	0.0473166	6.55921	6.511	6.58449	6.30471	5.6522	5.6242	6.16467	6.52502
2700097O09Rik	12	55045661	55080110	-	2700097O09Rik	ENSMUSG00000062198	RIKEN cDNA 2700097O09 gene [Source:MGI Symbol;Acc:MGI:1919908]	0.031922	4.79625	3.98469	4.7709	4.10504	3.42981	4.37719	3.71401	3.0353
Sip1	12	59013393	59027988	+	Sip1	ENSMUSG00000060121	survival of motor neuron protein interacting protein 1 [Source:MGI Symbol;Acc:MGI:1913853]	0.00302886	4.53322	4.57539	4.6334	2.69	2.90374	3.28755	3.02951	4.1171
Prpf39	12	65036333	65063386	+	Prpf39	ENSMUSG00000035597	PRP39 pre-mRNA processing factor 39 homolog (yeast) [Source:MGI Symbol;Acc:MGI:104602]	0.0124683	7.64364	7.85942	8.12525	7.39506	7.18173	7.34348	7.30696	7.75229
Fkbp3	12	65062436	65073944	-	Prpf39	ENSMUSG00000035597	PRP39 pre-mRNA processing factor 39 homolog (yeast) [Source:MGI Symbol;Acc:MGI:104602]	0.0119565	7.84989	7.95822	8.42782	7.25479	7.01811	6.93288	7.17344	7.97076
Rps29	12	69157722	69159186	-	Rps29	ENSMUSG00000034892	ribosomal protein S29 [Source:MGI Symbol;Acc:MGI:107681]	0.0102762	4.50675	6.45712	5.87626	8.21878	7.91094	7.46226	8.61017	8.30209
Arf6	12	69372150	69375979	+	Gm9887	ENSMUSG00000052673	predicted gene 9887 [Source:MGI Symbol;Acc:MGI:3642578]	0.000190238	8.48318	8.9461	9.22037	7.09373	6.90734	7.50994	7.44374	8.27179
Map4k5	12	69803750	69893200	-	Map4k5	ENSMUSG00000034761	mitogen-activated protein kinase kinase kinase kinase 5 [Source:MGI Symbol;Acc:MGI:1925503]	0.00155498	2.65875	2.56773	2.81397	4.83296	4.25988	5.3597	4.69789	5.10569
Psma3	12	70974621	70996347	+	Psma3	ENSMUSG00000060073	proteasome (prosome, macropain) subunit, alpha type 3 [Source:MGI Symbol;Acc:MGI:104883]	0.0186879	9.4661	9.14033	9.40026	7.0994	7.00808	7.96311	7.36936	9.30956
Jkamp	12	72085589	72101461	+	Jkamp	ENSMUSG00000005078	JNK1/MAPK8-associated membrane protein [Source:MGI Symbol;Acc:MGI:1915057]	2.9733e-06	8.06701	7.2945	7.7926	6.07083	5.7437	6.72666	6.86601	6.16183
Rtn1	12	72211752	72409054	-	Rtn1	ENSMUSG00000021087	reticulon 1 [Source:MGI Symbol;Acc:MGI:1933947]	0.0345267	-1.40015	-4.13886	-2.42549	2.42697	0.581812	-3.73482	1.54408	5.57962
Six4	12	73099609	73114037	-	Six4	ENSMUSG00000034460	sine oculis-related homeobox 4 homolog (Drosophila) [Source:MGI Symbol;Acc:MGI:106034]	0.0211369	-1.40015	-4.13886	-2.42549	0.690004	0.259884	-1.58281	-0.777845	3.31824
Tmem30b	12	73543114	73546395	-	Tmem30b	ENSMUSG00000034435	transmembrane protein 30B [Source:MGI Symbol;Acc:MGI:2442082]	0.00842793	-1.40015	-4.13886	-2.42549	1.69	0.844847	-3.58281	0.222155	4.08261
Plekhg3	12	76533560	76579039	+	Plekhg3	ENSMUSG00000052609	pleckstrin homology domain containing, family G (with RhoGef domain) member 3 [Source:MGI Symbol;Acc:MGI:2388284]	0.0173121	-1.40015	0.920036	-2.42549	3.56447	3.71932	3.17207	4.05504	2.25769
Spnb1	12	76580488	76710547	-	Spnb1	ENSMUSG00000021061	spectrin beta 1 [Source:MGI Symbol;Acc:MGI:98387]	2.83419e-05	-0.248142	-1.40189	-1.27349	4.42697	4.75174	4.04654	5.04233	1.12841
Tmem229b	12	78961795	79007627	-	Tmem229b	ENSMUSG00000046157	transmembrane protein 229B [Source:MGI Symbol;Acc:MGI:2444389]	0.00197363	-1.40015	-0.1795	-0.27349	3.10504	4.11787	2.79222	4.59719	1.77227
Ttc9	12	81631369	81664941	+	Ttc9	ENSMUSG00000042734	tetratricopeptide repeat domain 9 [Source:MGI Symbol;Acc:MGI:1916730]	0.0241622	2.65875	0.713585	1.72651	2.69	4.68615	4.46703	4.39208	4.8766
Sipa1l1	12	82170016	82451782	+	Sipa1l1	ENSMUSG00000042700	signal-induced proliferation-associated 1 like 1 [Source:MGI Symbol;Acc:MGI:2443679]	0.00100312	2.33682	2.26107	2.42695	4.46259	4.90374	5.50465	4.99034	4.07093
Acot6	12	84100654	84111349	+	Acot6	ENSMUSG00000043487	acyl-CoA thioesterase 6 [Source:MGI Symbol;Acc:MGI:1921287]	0.0283435	2.4523	4.0075	2.72651	2.56447	1.58181	2.39446	1.54408	1.65197
Isca2	12	84773270	84775089	+	Isca2	ENSMUSG00000021241	iron-sulfur cluster assembly 2 homolog (S, cerevisiae) [Source:MGI Symbol;Acc:MGI:1921566]	0.0447833	7.12255	6.82372	7.03029	4.98768	5.10537	5.83293	5.55307	7.1864
Fcf1	12	84970897	84983303	+	1110018G07Rik	ENSMUSG00000042350	RIKEN cDNA 1110018G07 gene [Source:MGI Symbol;Acc:MGI:1915747]	0.000410419	7.6885	8.19926	7.76817	6.33386	5.72749	5.83504	6.56645	7.22513
Fam164c	12	85288591	85299358	+	Fam164c	ENSMUSG00000045064	family with sequence similarity 164, member C [Source:MGI Symbol;Acc:MGI:1919600]	0.0255023	-1.40015	-2.98685	-2.42549	0.690004	-1.74012	0.504648	1.22216	3.81491
Tgfb3	12	86056744	86079041	-	Ttll5	ENSMUSG00000012609	tubulin tyrosine ligase-like family, member 5 [Source:MGI Symbol;Acc:MGI:2443657]	0.0127979	0.33682	0.18307	0.533865	2.80548	2.34735	3.33605	2.61447	3.85633
2310044G17Rik	12	86947343	86965362	+	2310044G17Rik	ENSMUSG00000034157	RIKEN cDNA 2310044G17 gene [Source:MGI Symbol;Acc:MGI:1919185]	0.000684279	1.07379	1.89579	2.11883	5.46259	5.17875	4.05381	5.49828	3.8833
Tmed8	12	87166242	87200229	-	Tmed8	ENSMUSG00000034111	transmembrane emp24 domain containing 8 [Source:MGI Symbol;Acc:MGI:1923480]	0.00245958	-0.248142	0.598108	0.311472	4.39044	4.56367	3.25007	4.68159	1.58784
Snw1	12	87449936	87472299	-	1810035L17Rik	ENSMUSG00000021040	RIKEN cDNA 1810035L17 gene [Source:MGI Symbol;Acc:MGI:1916394]	0.0234966	8.55276	8.06197	8.55385	7.05341	6.67351	6.07182	6.722	8.34637
Ston2	12	91638542	91788387	-	Ston2	ENSMUSG00000020961	stonin 2 [Source:MGI Symbol;Acc:MGI:1918272]	0.0172107	-1.40015	-4.13886	-0.688528	1.9124	2.42981	2.72097	2.12905	0.828851
Foxn3	12	99194980	99450111	-	Foxn3	ENSMUSG00000033713	forkhead box N3 [Source:MGI Symbol;Acc:MGI:1918625]	5.78167e-16	8.80034	7.73766	8.69877	5.23432	5.36841	5.91304	4.74572	5.23694
Rin3	12	102283048	102390855	+	Rin3	ENSMUSG00000044456	Ras and Rab interactor 3 [Source:MGI Symbol;Acc:MGI:2385708]	0.0134486	-1.24814	-3.98685	-2.42549	1.10504	2.34735	0.417185	0.807118	2.85633
D230037D09Rik	12	102743760	102747561	+	Moap1	ENSMUSG00000091931	modulator of apoptosis 1 [Source:MGI Symbol;Acc:MGI:1915555]	0.0209626	5.1948	4.79778	5.05743	4.1925	4.04124	3.87662	4.50756	4.82885
Ifi27l2a	12	103442167	103443680	-	Ifi27l2a	ENSMUSG00000079017	interferon, alpha-inducible protein 27 like 2A [Source:MGI Symbol;Acc:MGI:1924183]	0.028696	-1.24814	2.03551	0.896435	2.80548	4.28225	1.06104	4.50756	6.66951
Clmn	12	104763114	104865076	-	Clmn	ENSMUSG00000021097	calmin [Source:MGI Symbol;Acc:MGI:2136957]	0.0068972	-1.40015	-4.13886	-2.42549	2.56447	2.42981	-3.73482	1.54408	3.46826
Setd3	12	108106431	108179314	-	Setd3	ENSMUSG00000056770	SET domain containing 3 [Source:MGI Symbol;Acc:MGI:1289184]	0.0394945	3.4523	3.79451	3.45443	5.10504	4.82974	5.40303	5.25558	6.15355
Degs2	12	108686792	108702306	-	Evl	ENSMUSG00000021262	Ena-vasodilator stimulated phosphoprotein [Source:MGI Symbol;Acc:MGI:1194884]	0.0289999	0.33682	2.8205	2.93596	5.23432	5.19062	2.95634	5.50756	5.81491
Wars	12	108860030	108894174	-	Wars	ENSMUSG00000021266	tryptophanyl-tRNA synthetase [Source:MGI Symbol;Acc:MGI:104630]	0.00730127	2.55921	2.52094	1.04844	4.10504	4.54529	4.63635	4.69789	4.45034
Cinp	12	110872610	110889145	-	Cinp	ENSMUSG00000021276	cyclin-dependent kinase 2 interacting protein [Source:MGI Symbol;Acc:MGI:1914486]	0.00798293	5.49332	6.07519	5.70379	4.05924	4.19062	4.69331	4.47008	5.55048
Traf3	12	111166370	111267153	+	4930595D18Rik	ENSMUSG00000083193	RIKEN cDNA 4930595D18 gene [Source:MGI Symbol;Acc:MGI:1925312]	0.0101298	-1.40015	1.505	1.18594	5.23432	5.09277	3.59709	4.96362	1.82885
Cdc42bpb	12	111292972	111377718	-	Cdc42bpb	ENSMUSG00000021279	CDC42 binding protein kinase beta [Source:MGI Symbol;Acc:MGI:2136459]	0.00339332	0.33682	1.40546	1.53386	5.12741	4.19062	5.15865	5.15289	1.82885
Tnfaip2	12	111442469	111455018	+	Tnfaip2	ENSMUSG00000021281	tumor necrosis factor, alpha-induced protein 2 [Source:MGI Symbol;Acc:MGI:104960]	0.0126123	0.33682	0.536707	-0.27349	3.10504	4.19062	0.809503	4.97704	3.33786
Trmt61a	12	111678105	111683902	+	Trmt61a	ENSMUSG00000060950	tRNA methyltransferase 61 homolog A (S, cerevisiae) [Source:MGI Symbol;Acc:MGI:2443487]	0.019642	-1.24814	-0.401892	-0.27349	4.01193	3.21408	1.62664	3.71401	0.45034
Inf2	12	112588784	112615556	+	Inf2	ENSMUSG00000037679	inverted formin, FH2 and WH2 domain containing [Source:MGI Symbol;Acc:MGI:1917685]	0.00584253	-0.248142	1.10061	0.0484378	4.9124	4.14253	2.82658	4.57971	2.0353
Siva1	12	112644828	112649152	+	Siva1	ENSMUSG00000064326	SIVA1, apoptosis-inducing factor [Source:MGI Symbol;Acc:MGI:1353606]	0.0205082	5.67072	5.30777	5.7926	3.7489	4.09277	4.47247	5.06764	5.43219
AW555464	12	112722174	112746591	+	AW555464	ENSMUSG00000072825	expressed sequence AW555464 [Source:MGI Symbol;Acc:MGI:2145043]	0.0366393	0.33682	2.53671	3.01191	5.53131	5.32597	3.61686	5.85151	3.63621
BC022687	12	112808975	112816245	+	BC022687	ENSMUSG00000037594	cDNA sequence BC022687 [Source:MGI Symbol;Acc:MGI:2443738]	0.0477462	0.751858	-0.986855	1.42695	2.27497	2.42981	2.62664	3.43161	5.36682
Brf1	12	112959862	113000621	-	Brf1	ENSMUSG00000011158	BRF1 homolog, subunit of RNA polymerase III transcription initiation factor IIIB (S, cerevisiae) [Source:MGI Symbol;Acc:MGI:1919558]	0.0191937	2.83932	2.6425	2.89643	5.17113	4.52667	4.46703	4.95008	4.24735
Btbd6	12	112976482	112978930	+	Brf1	ENSMUSG00000011158	BRF1 homolog, subunit of RNA polymerase III transcription initiation factor IIIB (S, cerevisiae) [Source:MGI Symbol;Acc:MGI:1919558]	0.0273836	1.92178	1.94388	1.6334	4.35297	4.19062	3.51522	4.43161	3.25769
Pacs2	12	113014508	113074401	+	Pacs2	ENSMUSG00000021143	phosphofurin acidic cluster sorting protein 2 [Source:MGI Symbol;Acc:MGI:1924399]	0.0149171	2.07379	2.505	2.25007	5.12741	5.06724	4.74361	5.42183	2.90977
Mta1	12	113098278	113137206	+	Mta1	ENSMUSG00000021144	metastasis associated 1 [Source:MGI Symbol;Acc:MGI:2150037]	0.0345063	1.07379	1.40546	1.53386	4.10504	3.78345	3.19854	4.33068	2.55468
Itgb8	12	119158022	119238802	-	Itgb8	ENSMUSG00000025321	integrin beta 8 [Source:MGI Symbol;Acc:MGI:1338035]	0.0102711	-1.40015	-4.13886	-2.42549	1.10504	2.34735	0.117625	0.807118	0.45034
Macc1	12	119443410	119466934	+	Macc1	ENSMUSG00000041886	metastasis associated in colon cancer 1 [Source:MGI Symbol;Acc:MGI:2685113]	0.0172586	-1.40015	-4.13886	-2.42549	1.10504	2.25988	-3.58281	0.544083	2.33786
Gdi2	13	3538075	3566261	+	Gdi2	ENSMUSG00000021218	guanosine diphosphate (GDP) dissociation inhibitor 2 [Source:MGI Symbol;Acc:MGI:99845]	0.0196915	6.32929	6.29392	6.39539	7.58886	7.56595	8.36883	7.76905	7.75868
Akr1c18	13	4132615	4150654	-	Akr1c18	ENSMUSG00000021214	aldo-keto reductase family 1, member C18 [Source:MGI Symbol;Acc:MGI:2145420]	0.000707014	11.194	11.0791	11.0975	7.58482	7.26831	9.23956	8.23198	2.37634
Klf6	13	5861489	5870393	+	Klf6	ENSMUSG00000000078	Kruppel-like factor 6 [Source:MGI Symbol;Acc:MGI:1346318]	0.0236084	8.3921	7.64296	8.29066	7.63252	6.66076	8.2197	7.01657	7.07239
Larp4b	13	9093905	9173086	+	Larp4b	ENSMUSG00000033499	La ribonucleoprotein domain family, member 4B [Source:MGI Symbol;Acc:MGI:106330]	4.06521e-05	9.39481	8.91118	8.95833	6.02391	6.01477	6.76259	6.38706	8.05545
Lyst	13	13590409	13777440	+	Lyst	ENSMUSG00000019726	lysosomal trafficking regulator [Source:MGI Symbol;Acc:MGI:107448]	0.0370691	-1.40015	1.33507	0.0484378	2.69	3.90374	4.63635	2.92259	2.29834
Mrpl32	13	14610301	14613037	-	Mrpl32	ENSMUSG00000015672	mitochondrial ribosomal protein L32 [Source:MGI Symbol;Acc:MGI:2137226]	0.00267398	6.80714	6.13338	6.75165	3.7489	3.38917	5.03557	4.12905	5.95813
Psma2	13	14613242	14625671	+	Psma2	ENSMUSG00000015671	proteasome (prosome, macropain) subunit, alpha type 2 [Source:MGI Symbol;Acc:MGI:104885]	0.000639535	9.14846	8.68866	9.15068	6.60489	6.24857	7.66748	7.00352	8.32686
Stard3nl	13	19357677	19395752	-	Stard3nl	ENSMUSG00000003062	STARD3 N-terminal like [Source:MGI Symbol;Acc:MGI:1923455]	0.00114995	7.36288	7.14049	7.25203	4.56447	4.63492	6.68631	5.64842	6.10283
Epdr1	13	19591709	19619830	-	Epdr1	ENSMUSG00000002808	ependymin related protein 1 (zebrafish) [Source:MGI Symbol;Acc:MGI:2145369]	0.0196442	8.01864	7.17049	7.84675	6.32421	5.94639	7.53028	6.89458	4.67531
Trim27	13	21179445	21194724	+	Trim27	ENSMUSG00000021326	tripartite motif-containing 27 [Source:MGI Symbol;Acc:MGI:97904]	0.0201441	3.88114	3.88351	3.70379	5.81929	5.54529	5.43955	5.85151	5.04727
Zkscan3	13	21387013	21402755	-	Zkscan3	ENSMUSG00000021327	zinc finger with KRAB and SCAN domains 3 [Source:MGI Symbol;Acc:MGI:1919989]	0.024686	6.93673	6.17428	6.62133	6.23433	5.50781	6.45336	6.20515	5.21056
Hist1h1c	13	23738807	23740366	+	Hist1h1c	ENSMUSG00000036181	histone cluster 1, H1c [Source:MGI Symbol;Acc:MGI:1931526]	0.0349127	3.50675	4.3707	4.39894	6.77747	5.27111	5.81593	5.81461	6.78126
Nqo2	13	33964659	33988465	+	Serpinb6a	ENSMUSG00000060147	serine (or cysteine) peptidase inhibitor, clade B, member 6a [Source:MGI Symbol;Acc:MGI:103123]	0.0237754	5.59735	5.08461	5.45443	4.27497	4.09277	5.28755	4.08014	5.02323
Tubb2a	13	34074301	34078008	-	Tubb2a	ENSMUSG00000058672	tubulin, beta 2A class IIA [Source:MGI Symbol;Acc:MGI:107861]	4.17615e-05	0.33682	1.505	1.04844	4.27497	3.75174	4.72552	4.17635	4.13964
Cage1	13	38006052	38037069	-	Cage1	ENSMUSG00000044566	cancer antigen 1 [Source:MGI Symbol;Acc:MGI:1918463]	0.00892595	4.17812	4.96151	4.04844	1.10504	1.42981	1.94075	1.22216	3.85633
Dsp	13	38151328	38198577	+	Dsp	ENSMUSG00000054889	desmoplakin [Source:MGI Symbol;Acc:MGI:109611]	0.000551568	3.21129	2.83332	3.39893	5.56447	7.05105	5.40587	7.52365	5.42762
Eef1e1	13	38645698	38659028	-	Eef1e1	ENSMUSG00000001707	eukaryotic translation elongation factor 1 epsilon 1 [Source:MGI Symbol;Acc:MGI:1913393]	0.000453957	6.21946	5.76302	6.01653	3.01193	3.21408	5.15528	3.83687	4.71337
Tmem170b	13	41606216	41641347	+	Tmem170b	ENSMUSG00000087370	transmembrane protein 170B [Source:MGI Symbol;Acc:MGI:3647046]	0.00232953	6.55276	6.88042	6.02572	3.80548	3.87459	6.03924	4.30962	5.16733
Edn1	13	42301270	42307989	+	Edn1	ENSMUSG00000021367	endothelin 1 [Source:MGI Symbol;Acc:MGI:95283]	0.0295837	-1.40015	-0.527423	0.0484378	2.80548	1.42981	2.87662	-0.777845	5.31329
Atxn1	13	45549758	45964991	-	Atxn1	ENSMUSG00000046876	ataxin 1 [Source:MGI Symbol;Acc:MGI:104783]	3.44763e-08	8.53158	8.15078	8.53708	5.01193	5.5545	5.83715	5.02951	6.73204
Fam120a	13	48879219	48968017	-	Fam120a	ENSMUSG00000038014	family with sequence similarity 120, member A [Source:MGI Symbol;Acc:MGI:2446163]	0.000250975	10.3415	10.8351	10.1549	7.51867	7.36841	7.60454	7.78058	9.57808
Susd3	13	49230690	49248706	-	Susd3	ENSMUSG00000021384	sushi domain containing 3 [Source:MGI Symbol;Acc:MGI:1913579]	0.017823	6.58475	4.97025	6.46122	4.7489	4.14253	5.70027	4.83687	2.55468
Spin1	13	51100880	51152546	+	Spin1	ENSMUSG00000021395	spindlin 1 [Source:MGI Symbol;Acc:MGI:109242]	0.000302098	9.30549	10.2441	9.10913	5.7489	6.02807	8.11372	6.53049	8.22249
Cks2	13	51645232	51650660	+	Cks2	ENSMUSG00000062248	CDC28 protein kinase regulatory subunit 2 [Source:MGI Symbol;Acc:MGI:1913447]	0.00572206	6.26756	6.09795	6.34856	4.59689	4.21408	5.67457	4.89458	2.41381
Nsd1	13	55209782	55318325	+	Nsd1	ENSMUSG00000021488	nuclear receptor-binding SET-domain protein 1 [Source:MGI Symbol;Acc:MGI:1276545]	2.90974e-14	9.11927	8.63703	8.75165	6.1925	5.84485	7.15865	6.32544	6.47492
Lman2	13	55343833	55362783	-	Lman2	ENSMUSG00000021484	lectin, mannose-binding 2 [Source:MGI Symbol;Acc:MGI:1914140]	0.0417836	7.44186	7.17805	7.31522	6.59689	6.27669	6.52962	6.87321	7.4638
Dbn1	13	55473429	55488111	-	Dbn1	ENSMUSG00000034675	drebrin 1 [Source:MGI Symbol;Acc:MGI:1931838]	0.000178127	-0.248142	0.8205	0.72651	4.23432	4.4887	4.78787	4.3719	2.58784
B4galt7	13	55599896	55610443	+	B4galt7	ENSMUSG00000021504	xylosylprotein beta1,4-galactosyltransferase, polypeptide 7 (galactosyltransferase I) [Source:MGI Symbol;Acc:MGI:2384987]	0.0106605	5.41007	6.15014	5.69229	4.93793	4.19062	3.19854	4.57971	5.0942
Smad5	13	56703010	56742377	+	Smad5	ENSMUSG00000021540	MAD homolog 5 (Drosophila) [Source:MGI Symbol;Acc:MGI:1328787]	0.045436	3.55921	4.02995	2.97444	5.71975	5.34735	5.78787	5.96362	4.42303
Gas1	13	60174405	60177365	-	Gas1	ENSMUSG00000052957	growth arrest specific 1 [Source:MGI Symbol;Acc:MGI:95655]	0.0483868	6.70605	7.05138	6.7095	6.02391	4.9878	5.25008	5.51678	6.94859
Hiatl1	13	65064663	65112982	-	Hiatl1	ENSMUSG00000038212	hippocampus abundant transcript-like 1 [Source:MGI Symbol;Acc:MGI:1913881]	6.6575e-05	6.82867	7.35077	6.66315	4.42697	4.36841	6.03557	5.04233	5.64805
Zfp874a	13	67424549	67451624	-	Zfp874a	ENSMUSG00000069206	zinc finger protein 874a [Source:MGI Symbol;Acc:MGI:3040703]	0.00263908	1.07379	1.43941	1.89643	3.69	3.58181	4.67457	4.1048	3.78662
Med10	13	69809882	69816094	+	Med10	ENSMUSG00000021598	mediator of RNA polymerase II transcription, subunit 10 homolog (NUT2, S, cerevisiae) [Source:MGI Symbol;Acc:MGI:106331]	0.000725148	8.25767	8.19926	8.20123	5.71975	5.76768	6.60701	6.6273	7.6451
Lpcat1	13	73467197	73516422	+	Lpcat1	ENSMUSG00000021608	lysophosphatidylcholine acyltransferase 1 [Source:MGI Symbol;Acc:MGI:2384812]	0.00157057	5.42428	5.89732	5.16114	3.9124	3.81447	4.572	4.85151	4.81491
Exoc3	13	74169805	74208700	-	Exoc3	ENSMUSG00000034152	exocyst complex component 3 [Source:MGI Symbol;Acc:MGI:2443972]	0.00673106	5.94168	5.583	5.85063	5.1925	5.08006	5.65559	5.3719	5.36203
Pdcd6	13	74303121	74317326	-	Pdcd6	ENSMUSG00000021576	programmed cell death 6 [Source:MGI Symbol;Acc:MGI:109283]	0.015453	7.82867	7.38601	7.70808	6.47136	6.35792	7.18289	6.91564	7.60009
Zfp825	13	74480517	74482943	-	Zfp825	ENSMUSG00000069208	zinc finger protein 825 [Source:MGI Symbol;Acc:MGI:2385315]	0.00872717	5.24371	4.50099	4.91633	2.27497	2.25988	4.38873	0.807118	3.21587
Nr2f1	13	78188973	78199757	-	Nr2f1	ENSMUSG00000069171	nuclear receptor subfamily 2, group F, member 1 [Source:MGI Symbol;Acc:MGI:1352451]	0.0491647	-1.40015	-4.13886	-2.42549	0.690004	-1.89212	-2.58281	-0.777845	3.71337
Serinc5	13	92611138	92711944	+	Serinc5	ENSMUSG00000021703	serine incorporator 5 [Source:MGI Symbol;Acc:MGI:2444223]	0.0151583	4.4523	5.77137	5.78721	7.86659	7.84672	7.11415	8.39833	6.82712
Jmy	13	93430097	93499808	-	Jmy	ENSMUSG00000021690	junction-mediating and regulatory protein [Source:MGI Symbol;Acc:MGI:1913096]	4.95566e-05	7.11818	7.15461	6.99564	5.05924	5.43979	6.43816	5.57088	6.00186
Zbed3	13	95325237	95337841	+	Zbed3	ENSMUSG00000041995	zinc finger, BED domain containing 3 [Source:MGI Symbol;Acc:MGI:1919364]	0.00071012	1.07379	0.713585	0.311472	3.1925	3.50781	3.61686	3.50756	3.81491
Ankdd1b	13	96416134	96471160	-	Ankdd1b	ENSMUSG00000047117	ankyrin repeat and death domain containing 1B [Source:MGI Symbol;Acc:MGI:2444730]	0.0313181	-1.40015	-2.98685	-2.42549	1.42697	0.259884	0.324076	0.544083	2.62026
Hmgcr	13	96648967	96670936	-	Hmgcr	ENSMUSG00000021670	3-hydroxy-3-methylglutaryl-Coenzyme A reductase [Source:MGI Symbol;Acc:MGI:96159]	1.47744e-07	8.01864	9.13597	8.17463	5.48008	4.50781	6.45473	5.72995	6.55258
Tnpo1	13	98839019	98926384	-	Tnpo1	ENSMUSG00000009470	transportin 1 [Source:MGI Symbol;Acc:MGI:2681523]	0.0105523	7.49332	8.63199	7.39007	6.46259	6.5773	7.494	7.38203	7.14104
Mtap1b	13	99421464	99516602	-	Mtap1b	ENSMUSG00000052727	microtubule-associated protein 1B [Source:MGI Symbol;Acc:MGI:1306778]	3.92364e-06	10.6707	9.96242	10.3845	8.4111	7.94112	9.41437	7.80336	8.5698
Taf9	13	100651343	100666413	+	Taf9	ENSMUSG00000078941	TAF9 RNA polymerase II, TATA box binding protein (TBP)-associated factor [Source:MGI Symbol;Acc:MGI:1888697]	0.0422984	6.4523	5.71878	6.29256	5.39044	5.0543	6.1434	5.84421	6.00493
Cdk7	13	100697027	100730942	-	Ccdc125	ENSMUSG00000048924	coiled-coil domain containing 125 [Source:MGI Symbol;Acc:MGI:1923291]	0.0242449	7.01864	6.3135	6.6602	4.23432	3.54529	6.2116	4.3719	6.1945
Ppwd1	13	104205121	104228844	-	Ppwd1	ENSMUSG00000021713	peptidylprolyl isomerase domain and WD repeat containing 1 [Source:MGI Symbol;Acc:MGI:2443069]	0.00666097	4.58475	5.50099	6.06636	3.1925	3.06724	4.59709	3.74572	4.83577
Kif2a	13	106958996	107022126	-	Dimt1	ENSMUSG00000021692	DIM1 dimethyladenosine transferase 1-like (S, cerevisiae) [Source:MGI Symbol;Acc:MGI:1913504]	0.00630672	7.99026	7.52144	8.20932	6.25479	5.97413	5.75258	5.69789	7.61122
Mier3	13	111686178	111718596	+	Mier3	ENSMUSG00000032727	mesoderm induction early response 1, family member 3 [Source:MGI Symbol;Acc:MGI:2442317]	8.8646e-07	8.58633	7.61631	8.27629	5.01193	5.01477	6.00027	5.30962	6.73759
Map3k1	13	111746428	111808993	-	Map3k1	ENSMUSG00000021754	mitogen-activated protein kinase kinase kinase 1 [Source:MGI Symbol;Acc:MGI:1346872]	2.40899e-07	10.7046	10.9107	10.3629	4.8864	4.56367	6.43121	4.71401	8.05174
Slc38a9	13	112660766	112738743	+	Slc38a9	ENSMUSG00000047789	solute carrier family 38, member 9 [Source:MGI Symbol;Acc:MGI:1918839]	0.0240984	5.72914	5.99043	5.76543	5.01193	4.73562	5.494	5.22215	3.27816
Gpx8	13	113042763	113046388	-	Cdc20b	ENSMUSG00000078926	cell division cycle 20 homolog B (S, cerevisiae) [Source:MGI Symbol;Acc:MGI:3644472]	0.006648	6.3141	5.71359	6.47134	4.31449	4.59973	5.62907	5.29897	5.73944
Snx18	13	113592180	113618564	-	Snx18	ENSMUSG00000042364	sorting nexin 18 [Source:MGI Symbol;Acc:MGI:2137642]	1.8929e-10	8.80034	8.90588	9.10805	6.10504	6.22567	7.55865	6.60153	6.20255
Arl15	13	113794505	114157461	+	Arl15	ENSMUSG00000042348	ADP-ribosylation factor-like 15 [Source:MGI Symbol;Acc:MGI:2442308]	0.00106428	4.92178	5.02717	5.01191	4.14944	4.19062	4.06104	4.43161	3.82885
Parp8	13	116854824	117025516	-	Parp8	ENSMUSG00000021725	poly (ADP-ribose) polymerase family, member 8 [Source:MGI Symbol;Acc:MGI:1098713]	0.0135492	5.07379	4.92603	5.89142	4.59689	4.16677	5.13486	4.6651	3.94859
Paip1	13	119428601	119458218	+	Paip1	ENSMUSG00000025451	polyadenylate binding protein-interacting protein 1 [Source:MGI Symbol;Acc:MGI:2384993]	0.0240294	9.1138	9.98792	9.57982	6.66728	6.2988	6.97752	6.91215	9.49309
Gm9752	13	119473804	119476761	-	4833420G17Rik	ENSMUSG00000062822	RIKEN cDNA 4833420G17 gene [Source:MGI Symbol;Acc:MGI:1914642]	0.0255196	5.17812	4.70663	4.74888	-0.894958	-0.155153	3.90904	-0.192882	3.5378
Hmgcs1	13	119690462	119708086	+	Hmgcs1	ENSMUSG00000093930	3-hydroxy-3-methylglutaryl-Coenzyme A synthase 1 [Source:MGI Symbol;Acc:MGI:107592]	0.0357477	7.51008	9.30805	7.66609	8.07371	6.92166	7.60268	7.2963	6.92445
E130304F04Rik	13	119710094	119755882	-	E130304F04Rik	ENSMUSG00000095930	RIKEN cDNA E130304F04 gene [Source:MGI Symbol;Acc:MGI:2442399]	0.0157828	4.14418	1.29855	3.9933	0.690004	1.42981	2.50465	1.54408	1.82885
Fam107a	14	8296274	8318023	-	Fam107a	ENSMUSG00000021750	family with sequence similarity 107, member A [Source:MGI Symbol;Acc:MGI:3041256]	0.00907689	-1.40015	-4.13886	-2.42549	2.10504	0.259884	-3.73482	-0.192882	4.8766
Thoc7	14	13949014	13961225	-	Gm11100	ENSMUSG00000079357	predicted gene 11100 [Source:MGI Symbol;Acc:MGI:3779338]	0.00453146	6.57841	6.48075	6.70379	5.77747	5.83731	6.1485	6.51678	6.11993
Il3ra	14	14346495	14355490	+	Il3ra	ENSMUSG00000068758	interleukin 3 receptor, alpha chain [Source:MGI Symbol;Acc:MGI:96553]	0.00300204	-0.248142	-2.40189	-0.688528	5.01193	4.06724	2.14511	4.88037	-1.28663
AC242409,1	14	19415857	19418930	-	AC242409,1	ENSMUSG00000095280	No description	0.018192	3.83932	5.56773	3.58449	8.05924	10.5975	4.86013	7.77098	4.22644
Camk2g	14	20734875	20794088	-	Camk2g	ENSMUSG00000021820	calcium/calmodulin-dependent protein kinase II gamma [Source:MGI Symbol;Acc:MGI:88259]	0.00622505	7.76867	6.91627	7.44247	6.14944	6.08006	7.16118	6.65261	5.30334
Adk	14	21052574	21448568	+	Adk	ENSMUSG00000039197	adenosine kinase [Source:MGI Symbol;Acc:MGI:87930]	0.0147893	6.33682	5.02157	6.28493	4.01193	3.61744	5.62664	4.19944	5.24215
Samd8	14	21750531	21798725	+	Dusp13	ENSMUSG00000021768	dual specificity phosphatase 13 [Source:MGI Symbol;Acc:MGI:1351599]	6.37496e-06	6.86038	8.25691	6.9933	5.61284	5.40963	6.1434	5.75354	5.60819
Il17rd	14	27039001	27107286	+	Il17rd	ENSMUSG00000040717	interleukin 17 receptor D [Source:MGI Symbol;Acc:MGI:2159727]	0.0042733	-1.40015	-0.527423	-2.27349	1.42697	2.16677	2.86013	2.86601	4.45933
D14Abb1e	14	27428847	27483552	+	D14Abb1e	ENSMUSG00000040651	DNA segment, Chr 14, Abbott 1 expressed [Source:MGI Symbol;Acc:MGI:1921694]	0.0100073	7.48995	7.35466	7.28684	6.7344	6.71521	7.05833	6.36681	5.62826
Ccdc66	14	27482412	27508460	-	D14Abb1e	ENSMUSG00000040651	DNA segment, Chr 14, Abbott 1 expressed [Source:MGI Symbol;Acc:MGI:1921694]	0.0318492	7.3921	6.27876	7.2811	6.14944	6.42479	6.86633	5.59719	5.20523
Cacna1d	14	30039949	30491156	-	Chdh	ENSMUSG00000015970	choline dehydrogenase [Source:MGI Symbol;Acc:MGI:1860776]	0.0408619	-1.40015	-2.40189	-2.42549	2.10504	1.84485	-3.73482	2.02951	3.43219
Tkt	14	30548359	30574722	+	Tkt	ENSMUSG00000021957	transketolase [Source:MGI Symbol;Acc:MGI:105992]	0.000495575	4.70605	4.68557	4.72651	6.53131	6.35792	6.96985	7.19657	6.29834
Spcs1	14	30999826	31001672	-	Spcs1	ENSMUSG00000021917	signal peptidase complex subunit 1 homolog (S, cerevisiae) [Source:MGI Symbol;Acc:MGI:1916269]	0.0351111	8.36473	7.96661	8.49469	7.6286	7.24573	7.46975	7.59719	8.39754
Stab1	14	31139013	31168641	-	Nt5dc2	ENSMUSG00000071547	5'-nucleotidase domain containing 2 [Source:MGI Symbol;Acc:MGI:1917271]	0.0224701	0.33682	1.29855	-1.27349	4.46259	4.14253	1.58711	4.61447	2.52073
Btd	14	31641028	31668579	+	Hacl1	ENSMUSG00000021884	2-hydroxyacyl-CoA lyase 1 [Source:MGI Symbol;Acc:MGI:1929657]	0.0460437	1.92178	1.59811	1.89643	3.56447	3.61744	4.88071	4.17635	2.85633
Galntl2	14	32028989	32062197	+	Galntl2	ENSMUSG00000021903escription=UDP-N-acetyl-alpha-D-galactosamine:polypeptideN-acetylgalactosaminyltransferase-like 2 [Source:MGISymbol;Acc:MGI:1926004]	No description	0.0068956	-1.40015	-1.98685	-2.42549	2.9124	0.259884	1.77474	0.544083	4.45933
AC164099,1	14	34051132	34102754	-	AC164099,1	ENSMUSG00000095493	uncharacterized protein LOC105518 [Source:RefSeq peptide;Acc:NP_001238772]	0.0147134	1.33682	0.657002	0.0484378	-1.04696	-1.89212	-3.58281	-1.92985	-3.02359
Wapal	14	34673928	34747983	+	Wapal	ENSMUSG00000041408	wings apart-like homolog (Drosophila) [Source:MGI Symbol;Acc:MGI:2675859]	0.00346177	8.45922	9.0228	8.61449	6.8864	6.78736	6.82975	6.81461	8.38639
Tspan14	14	40906445	40966807	-	Tspan14	ENSMUSG00000037824	tetraspanin 14 [Source:MGI Symbol;Acc:MGI:1196325]	0.00563597	1.75186	1.87113	1.18594	3.6286	3.50781	5.40587	4.9226	3.71337
Ero1l	14	45283092	45318572	-	Ero1l	ENSMUSG00000021831	ERO1-like (S, cerevisiae) [Source:MGI Symbol;Acc:MGI:1354385]	0.00526333	6.15274	5.40546	5.93596	4.6286	4.14253	5.38008	5.15289	3.45034
Styx	14	45351473	45373585	+	Styx	ENSMUSG00000053205	serine/threonine/tyrosine interaction protein [Source:MGI Symbol;Acc:MGI:1891150]	3.4753e-05	4.94168	4.73424	4.91633	2.9124	2.96032	3.98704	3.02951	3.5378
Cdkn3	14	46760541	46771525	+	Cdkn3	ENSMUSG00000037628	cyclin-dependent kinase inhibitor 3 [Source:MGI Symbol;Acc:MGI:1919641]	0.0414875	3.07379	2.95566	3.58449	0.690004	1.25988	2.98704	2.54408	1.93577
Cgrrf1	14	46832134	46854193	+	Cgrrf1	ENSMUSG00000055128	cell growth regulator with ring finger domain 1 [Source:MGI Symbol;Acc:MGI:1916368]	0.000907364	5.81795	4.91099	5.70379	4.05924	3.87459	5.00964	4.12905	4.44129
Mapk1ip1l	14	47298314	47323204	+	Mapk1ip1l	ENSMUSG00000021840	mitogen-activated protein kinase 1 interacting protein 1-like [Source:MGI Symbol;Acc:MGI:2444022]	1.10604e-05	7.37024	7.59998	7.24811	4.71975	4.94639	5.49933	5.57971	6.40454
Tep1	14	50824062	50870560	-	Tep1	ENSMUSG00000006281	telomerase associated protein 1 [Source:MGI Symbol;Acc:MGI:109573]	0.0368221	2.99979	3.17302	3.01191	5.71975	4.94639	4.59211	5.19944	4.28828
Mettl17	14	51884842	51893039	+	Mettl17	ENSMUSG00000004561	methyltransferase like 17 [Source:MGI Symbol;Acc:MGI:1098577]	0.00952507	1.33682	1.76803	1.42695	3.7489	3.61744	3.901	4.3719	3.31824
Zfp219	14	52006077	52020733	-	Arhgef40	ENSMUSG00000004562	Rho guanine nucleotide exchange factor (GEF) 40 [Source:MGI Symbol;Acc:MGI:2685515]	0.000448302	-1.24814	1.18307	-0.27349	5.31449	4.8598	3.56693	5.00352	2.683
Rpgrip1	14	52110903	52161307	+	Rpgrip1	ENSMUSG00000057132	retinitis pigmentosa GTPase regulator interacting protein 1 [Source:MGI Symbol;Acc:MGI:1932134]	0.0277353	9.13556	9.97947	9.56295	5.71975	5.6522	5.8622	6.66924	9.37664
Supt16h	14	52160419	52197239	-	Rpgrip1	ENSMUSG00000057132	retinitis pigmentosa GTPase regulator interacting protein 1 [Source:MGI Symbol;Acc:MGI:1932134]	0.016657	9.18649	10.0099	9.59186	6.37183	6.26551	6.8382	6.95008	9.4057
Slc7a7	14	54369444	54409472	-	Oxa1l	ENSMUSG00000000959	oxidase assembly 1-like [Source:MGI Symbol;Acc:MGI:1916339]	0.0423615	-1.40015	-0.81693	-2.27349	1.69	1.25988	2.27517	2.61447	1.12841
Mrpl52	14	54426909	54429750	+	Mrpl52	ENSMUSG00000010406	mitochondrial ribosomal protein L52 [Source:MGI Symbol;Acc:MGI:1916086]	0.0111357	3.60984	3.5523	3.81397	6.21357	6.02807	4.53613	6.28824	5.98639
Mmp14	14	54431604	54441258	+	Mmp14	ENSMUSG00000000957	matrix metallopeptidase 14 (membrane-inserted) [Source:MGI Symbol;Acc:MGI:101900]	0.0374941	4.10941	4.69263	4.03029	6.38117	6.9844	6.43678	7.49828	4.55468
Lrp10	14	54464164	54471497	+	Lrp10	ENSMUSG00000022175	low-density lipoprotein receptor-related protein 10 [Source:MGI Symbol;Acc:MGI:1929480]	0.000100721	3.07379	3.00183	3.21836	6.20307	6.04779	6.42	6.44616	4.54626
Prmt5	14	54507187	54517525	-	Prmt5	ENSMUSG00000023110	protein arginine N-methyltransferase 5 [Source:MGI Symbol;Acc:MGI:1351645]	0.0379137	6.62222	5.57157	6.39184	5.44489	5.39944	5.90503	5.75354	6.09995
Jub	14	54567469	54577661	-	Jub	ENSMUSG00000022178	ajuba [Source:MGI Symbol;Acc:MGI:1341886]	0.0149905	1.33682	3.12167	1.97444	5.25479	4.23716	5.35088	4.54408	4.36682
1700123O20Rik	14	54686171	54690742	+	Acin1	ENSMUSG00000022185	apoptotic chromatin condensation inducer 1 [Source:MGI Symbol;Acc:MGI:1891824]	0.0297503	6.36657	5.99614	6.44761	4.7489	4.44971	5.54904	5.26655	6.31824
Ngdn	14	55015454	55024135	+	Ngdn	ENSMUSG00000022204	neuroguidin, EIF4E binding protein [Source:MGI Symbol;Acc:MGI:1916216]	0.0103836	6.04648	6.32262	5.88638	5.08232	4.34735	4.84345	5.28824	5.89328
Pck2	14	55540266	55550017	+	Pck2	ENSMUSG00000040618	phosphoenolpyruvate carboxykinase 2 (mitochondrial) [Source:MGI Symbol;Acc:MGI:1860456]	0.00256605	3.27542	3.30777	2.97444	4.98768	4.81447	5.24373	5.55307	5.0353
Zdhhc20	14	57832702	57890262	-	Zdhhc20	ENSMUSG00000021969	zinc finger, DHHC domain containing 20 [Source:MGI Symbol;Acc:MGI:1923215]	0.00591877	8.08725	7.46847	7.83242	6.86659	6.86721	7.74642	7.08943	6.4115
Rcbtb1	14	59201209	59237265	+	Rcbtb1	ENSMUSG00000035469	regulator of chromosome condensation (RCC1) and BTB (POZ) domain containing protein 1 [Source:MGI Symbol;Acc:MGI:1918580]	0.021169	2.92178	2.69965	2.93596	4.65963	4.90374	4.48327	4.43161	5.02323
Mtmr6	14	60265205	60302370	+	Mtmr6	ENSMUSG00000021987	myotubularin related protein 6 [Source:MGI Symbol;Acc:MGI:2145637]	0.00198598	6.60984	7.7014	7.01653	4.56447	4.9181	6.65798	5.57971	5.93254
Sox7	14	63943674	63950732	+	Sox7	ENSMUSG00000063060	SRY-box containing gene 7 [Source:MGI Symbol;Acc:MGI:98369]	0.010969	-1.40015	-4.13886	-2.42549	1.9124	1.06724	-3.58281	-0.192882	3.69827
Extl3	14	65052060	65098106	-	Extl3	ENSMUSG00000021978	exostoses (multiple)-like 3 [Source:MGI Symbol;Acc:MGI:1860765]	0.00286909	2.33682	2.05754	1.31147	5.14944	5.37882	5.19854	5.64001	2.74312
Scara5	14	65666403	65764826	+	Scara5	ENSMUSG00000022032	scavenger receptor class A, member 5 (putative) [Source:MGI Symbol;Acc:MGI:1918395]	0.00830051	-1.40015	-4.13886	-2.42549	-0.894958	1.06724	0.940747	0.807118	2.98639
Clu	14	65968483	65981548	+	Clu	ENSMUSG00000022037	clusterin [Source:MGI Symbol;Acc:MGI:88423]	0.00666097	6.30645	6.98756	5.95051	8.18186	8.07847	10.4678	8.80993	8.99993
Ptk2b	14	66153257	66281052	-	Ptk2b	ENSMUSG00000059456	PTK2 protein tyrosine kinase 2 beta [Source:MGI Symbol;Acc:MGI:104908]	0.013505	3.70605	3.8205	3.53386	7.15489	6.35264	6.74361	6.93983	3.3952
Tnfrsf10b	14	69767472	69784403	+	Tnfrsf10b	ENSMUSG00000022074	tumor necrosis factor receptor superfamily, member 10b [Source:MGI Symbol;Acc:MGI:1341090]	2.2204e-07	4.88114	4.5792	4.72651	3.27497	1.96032	2.41719	3.08014	2.41381
Sorbs3	14	70180468	70207637	-	Sorbs3	ENSMUSG00000022091	sorbin and SH3 domain containing 3 [Source:MGI Symbol;Acc:MGI:700013]	0.000561129	2.07379	2.68557	1.42695	5.8864	5.40963	5.23097	5.23338	4.01105
Nudt18	14	70577847	70582571	+	Nudt18	ENSMUSG00000045211	nudix (nucleoside diphosphate linked moiety X)-type motif 18 [Source:MGI Symbol;Acc:MGI:2385853]	0.0180147	1.55921	1.89579	0.0484378	3.69	3.75174	3.42841	4.02951	4.0353
Fam160b2	14	70583296	70599835	-	Fam160b2	ENSMUSG00000022095	family with sequence similarity 160, member B2 [Source:MGI Symbol;Acc:MGI:3036290]	0.0108584	-0.248142	2.18307	1.18594	5.59689	5.21408	3.82658	5.49828	1.8833
Rb1	14	73183673	73325822	-	Rcbtb2	ENSMUSG00000022106	regulator of chromosome condensation (RCC1) and BTB (POZ) domain containing protein 2 [Source:MGI Symbol;Acc:MGI:1917200]	0.00332402	3.21129	3.56773	3.50787	5.58078	6.48389	7.00215	6.18216	4.5378
Esd	14	74732297	74750765	+	Esd	ENSMUSG00000021996	esterase D/formylglutathione hydrolase [Source:MGI Symbol;Acc:MGI:95421]	0.000306009	8.4661	7.75545	8.42955	6.09373	5.85234	6.91104	6.83687	7.52929
Dnajc15	14	77826217	77874917	-	Dnajc15	ENSMUSG00000022013	DnaJ (Hsp40) homolog, subfamily C, member 15 [Source:MGI Symbol;Acc:MGI:1913398]	0.00319456	7.67072	6.98109	7.98978	6.42697	5.51727	7.07629	6.74179	6.8478
Epsti1	14	77904239	78002656	+	Epsti1	ENSMUSG00000022014	epithelial stromal interaction 1 (breast) [Source:MGI Symbol;Acc:MGI:1915168]	0.00810671	-1.40015	-1.98685	-2.42549	0.690004	2.50781	0.324076	0.544083	4.9739
Zfp957	14	79212353	79247369	-	Zfp957	ENSMUSG00000071262	zinc finger protein 957 [Source:MGI Symbol;Acc:MGI:2145729]	5.54656e-05	4.65875	3.67848	4.41301	0.690004	1.06724	0.117625	1.68159	-3.02359
1190002H23Rik	14	79288756	79301645	-	1190002H23Rik	ENSMUSG00000022018	RIKEN cDNA 1190002H23 gene [Source:MGI Symbol;Acc:MGI:1913464]	1.78483e-06	11.4893	10.6446	11.2891	6.99986	6.40454	8.99839	7.73982	4.45933
Slain1	14	103650228	103704907	+	Slain1	ENSMUSG00000055717	SLAIN motif family, member 1 [Source:MGI Symbol;Acc:MGI:2145578]	0.0265069	-1.40015	0.472577	-2.27349	3.10504	2.6522	1.46158	3.02951	3.48596
Rbm26	14	105106751	105177327	-	Rbm26	ENSMUSG00000022119	RNA binding motif protein 26 [Source:MGI Symbol;Acc:MGI:1921463]	2.02495e-05	7.18649	8.1727	7.61525	6.38117	6.35264	6.41578	6.1937	6.53568
Slc15a1	14	121459621	121505254	-	Slc15a1	ENSMUSG00000025557	solute carrier family 15 (oligopeptide transporter), member 1 [Source:MGI Symbol;Acc:MGI:1861376]	0.0305736	-1.40015	-2.40189	-2.42549	2.42697	2.16677	-3.73482	-0.777845	4.52929
Tm9sf2	14	122107038	122159604	+	Tm9sf2	ENSMUSG00000025544	transmembrane 9 superfamily member 2 [Source:MGI Symbol;Acc:MGI:1915309]	0.0303022	5.74054	6.42572	5.74888	7.44043	7.44971	9.45336	7.87141	7.72553
Clybl	14	122181694	122402232	+	Clybl	ENSMUSG00000025545	citrate lyase beta like [Source:MGI Symbol;Acc:MGI:1916884]	0.00125948	7.47296	6.58774	7.42695	4.49736	4.04124	4.62664	4.3719	6.49692
Rictor	15	6708381	6800398	+	Rictor	ENSMUSG00000050310	RPTOR independent companion of MTOR, complex 2 [Source:MGI Symbol;Acc:MGI:1926007]	0.0481841	5.71764	5.66957	6.08845	5.44489	5.41976	5.63877	5.90866	5.01715
Nup155	15	8109313	8159857	+	Nup155	ENSMUSG00000022142	nucleoporin 155 [Source:MGI Symbol;Acc:MGI:2181182]	0.00713914	5.24371	5.49696	5.6394	3.42697	4.56367	5.11415	4.61447	3.66757
2410089E03Rik	15	8169106	8271158	+	2410089E03Rik	ENSMUSG00000039801	RIKEN cDNA 2410089E03 gene [Source:MGI Symbol;Acc:MGI:1920942]	0.0242059	5.72914	5.505	5.60915	4.49736	5.10537	5.54131	5.05504	4.17281
Brix1	15	10474779	10485947	-	Brix1	ENSMUSG00000022247	BRX1, biogenesis of ribosomes, homolog (S, cerevisiae) [Source:MGI Symbol;Acc:MGI:1915082]	0.0047859	7.78252	7.81283	7.82848	5.9124	5.19062	5.73233	5.49828	7.4716
Rad1	15	10486018	10499063	+	Rad1	ENSMUSG00000022248	RAD1 homolog (S, pombe) [Source:MGI Symbol;Acc:MGI:1316678]	0.0354693	4.60984	4.91099	4.89644	3.56447	3.16677	3.73911	3.83687	4.85633
Mtmr12	15	12205028	12272240	+	Mtmr12	ENSMUSG00000039458	myotubularin related protein 12 [Source:MGI Symbol;Acc:MGI:2443034]	0.00160812	-1.24814	0.261073	0.311472	2.42697	2.71932	4.13828	3.92259	3.17281
Drosha	15	12824815	12935290	+	Drosha	ENSMUSG00000022191	drosha, ribonuclease type III [Source:MGI Symbol;Acc:MGI:1261425]	0.000521793	2.55921	2.03551	2.31147	4.27497	4.52667	4.81379	4.79201	4.3858
Myo10	15	25622525	25813673	+	Myo10	ENSMUSG00000022272	myosin X [Source:MGI Symbol;Acc:MGI:107716]	0.0137045	6.61604	6.38274	6.67488	5.1925	4.56367	5.03924	5.25558	6.48596
Klf10	15	38294413	38300707	-	Klf10	ENSMUSG00000037465	Kruppel-like factor 10 [Source:MGI Symbol;Acc:MGI:1101353]	0.0068956	5.16125	6.52983	5.6394	2.56447	3.81447	4.77033	3.97704	5.16733
Dcaf13	15	39112874	39146856	+	Dcaf13	ENSMUSG00000022300	DDB1 and CUL4 associated factor 13 [Source:MGI Symbol;Acc:MGI:2684929]	0.017823	6.38848	5.40546	5.79797	4.85993	4.96032	5.66511	5.29897	5.50345
Lrp12	15	39870603	39943994	-	Lrp12	ENSMUSG00000022305	low density lipoprotein-related protein 12 [Source:MGI Symbol;Acc:MGI:2443132]	0.0181154	1.55921	0.657002	2.04844	3.56447	3.96032	4.2937	3.95008	3.10569
Mal2	15	54571366	54602846	+	Mal2	ENSMUSG00000024479	mal, T cell differentiation protein 2 [Source:MGI Symbol;Acc:MGI:2146021]	0.0145236	-1.40015	-4.13886	-2.42549	2.27497	1.42981	-3.73482	-1.77784	4.28828
Deptor	15	55112317	55259271	+	Gm9920	ENSMUSG00000053749	predicted gene 9920 [Source:MGI Symbol;Acc:MGI:3642228]	0.00518919	8.08501	7.78546	8.27726	6.66728	6.40963	7.60206	6.91215	4.8833
Atad2	15	58094047	58135082	-	Atad2	ENSMUSG00000022360	ATPase family, AAA domain containing 2 [Source:MGI Symbol;Acc:MGI:1917722]	0.0459124	5.01865	5.59435	4.32642	2.69	3.87459	4.46158	4.08014	4.79375
E430025E21Rik	15	59331998	59374167	-	E430025E21Rik	ENSMUSG00000022350	RIKEN cDNA E430025E21 gene [Source:MGI Symbol;Acc:MGI:2146110]	0.0496095	3.39571	3.20297	3.68071	5.80548	5.62621	6.13657	5.94325	3.41381
Nsmce2	15	59374198	59601683	+	Nsmce2	ENSMUSG00000059586	non-SMC element 2 homolog (MMS21, S, cerevisiae) [Source:MGI Symbol;Acc:MGI:1915751]	0.0202014	7.55599	6.6838	7.24811	2.9124	3.16677	5.7481	3.02951	6.58989
Myc	15	61985391	61990374	+	Myc	ENSMUSG00000022346	myelocytomatosis oncogene [Source:MGI Symbol;Acc:MGI:97250]	0.000227099	7.157	7.24676	7.32828	4.27497	3.61744	6.45061	4.64842	5.24735
St3gal1	15	67102875	67113992	-	St3gal1	ENSMUSG00000013846	ST3 beta-galactoside alpha-2,3-sialyltransferase 1 [Source:MGI Symbol;Acc:MGI:98304]	0.0354364	1.55921	3.20297	2.11883	6.14944	5.1547	5.61686	5.74572	1.77227
Trappc9	15	72589621	73061204	-	Trappc9	ENSMUSG00000047921	trafficking protein particle complex 9 [Source:MGI Symbol;Acc:MGI:1923760]	0.000467801	0.751858	0.405463	-0.27349	4.10504	4.21408	4.0754	4.57971	2.12841
Jrk	15	74702412	74709535	-	Jrk	ENSMUSG00000046380	jerky [Source:MGI Symbol;Acc:MGI:106214]	0.000999861	-1.40015	-4.13886	-2.42549	2.80548	1.25988	0.876617	1.80712	2.0353
Ly6d	15	74762056	74763567	-	Ly6d	ENSMUSG00000034634	lymphocyte antigen 6 complex, locus D [Source:MGI Symbol;Acc:MGI:96881]	0.0103836	4.30645	4.75461	4.25007	1.42697	2.58181	-0.123383	3.30962	3.12841
2010109I03Rik	15	74878336	74881704	-	2010109I03Rik	ENSMUSG00000063522	RIKEN cDNA 2010109I03 gene [Source:MGI Symbol;Acc:MGI:1914288]	0.00689929	1.33682	-0.079964	1.53386	-1.04696	-1.89212	-3.73482	-1.92985	-3.02359
Ly6e	15	74955051	74959905	+	Ly6e	ENSMUSG00000022587	lymphocyte antigen 6 complex, locus E [Source:MGI Symbol;Acc:MGI:106651]	0.00080748	2.07379	3.18307	2.68071	6.50592	6.10537	4.03924	6.46056	5.68683
Tsta3	15	75924684	75929730	-	Tsta3	ENSMUSG00000022570	tissue specific transplantation antigen P35B [Source:MGI Symbol;Acc:MGI:98857]	0.0164142	6.1948	5.22989	6.17772	4.23432	4.14253	4.88071	4.63155	5.76866
Parp10	15	76231174	76243441	-	Plec	ENSMUSG00000022565	plectin [Source:MGI Symbol;Acc:MGI:1277961]	0.0378834	1.07379	2.05754	0.72651	4.59689	3.87459	4.2116	4.45097	1.98639
Grina	15	76246807	76249904	+	Grina	ENSMUSG00000022564	glutamate receptor, ionotropic, N-methyl D-aspartate-associated protein 1 (glutamate binding) [Source:MGI Symbol;Acc:MGI:1913418]	0.0321548	3.65875	3.04657	3.53386	6.20307	5.9878	6.14681	6.54859	3.05915
Sharpin	15	76347040	76351111	-	Sharpin	ENSMUSG00000022552	SHANK-associated RH domain interacting protein [Source:MGI Symbol;Acc:MGI:1913331]	0.0255575	2.55921	3.13209	2.81397	4.93793	4.54529	4.39447	4.96362	4.61223
Heatr7a	15	76380261	76453038	+	Heatr7a	ENSMUSG00000022558	HEAT repeat containing 7A [Source:MGI Symbol;Acc:MGI:2442558]	0.0423741	2.75186	2.99043	2.97444	5.59689	5.1547	5.30288	5.35144	3.17281
Fbxl6	15	76535730	76538746	-	Fbxl6	ENSMUSG00000022559	F-box and leucine-rich repeat protein 6 [Source:MGI Symbol;Acc:MGI:1354705]	0.0305739	2.4523	1.79451	1.53386	4.39044	4.68615	4.28137	5.19944	2.48596
Ppp1r16a	15	76671615	76694919	+	Ppp1r16a	ENSMUSG00000033819	protein phosphatase 1, regulatory (inhibitor) subunit 16A [Source:MGI Symbol;Acc:MGI:1920312]	1.71269e-05	0.751858	0.536707	0.72651	4.46259	4.06724	3.80089	4.39208	3.46826
Lrrc14	15	76710623	76717699	+	Lrrc14	ENSMUSG00000033728	leucine rich repeat containing 14 [Source:MGI Symbol;Acc:MGI:2445060]	0.00525918	2.4523	1.96734	1.18594	5.35297	5.01477	4.38873	5.46056	3.08261
Rpl8	15	76904071	76906318	+	Rpl8	ENSMUSG00000003970	ribosomal protein L8 [Source:MGI Symbol;Acc:MGI:1350927]	0.00393497	6.08277	6.71359	6.05743	8.65001	8.37363	7.94271	9.16979	8.00646
Myh9	15	77760587	77842175	-	Myh9	ENSMUSG00000022443	myosin, heavy polypeptide 9, non-muscle [Source:MGI Symbol;Acc:MGI:107717]	0.000118737	8.12036	7.68159	9.97799	5.79154	5.88194	6.15528	6.91215	7.36083
Eif3d	15	77958998	77970824	-	Eif3d	ENSMUSG00000016554	eukaryotic translation initiation factor 3, subunit D [Source:MGI Symbol;Acc:MGI:1933181]	0.0340646	4.42428	5.1059	4.2811	6.89946	6.23716	6.23097	6.99364	5.89328
Tst	15	78399556	78405859	-	Tst	ENSMUSG00000044986	thiosulfate sulfurtransferase, mitochondrial [Source:MGI Symbol;Acc:MGI:98852]	0.0139346	7.51673	6.35522	6.99797	6.35297	5.88924	5.6532	6.69383	6.30084
Kctd17	15	78428564	78438909	+	Kctd17	ENSMUSG00000033287	potassium channel tetramerisation domain containing 17 [Source:MGI Symbol;Acc:MGI:1920094]	0.0311432	-1.24814	-0.81693	-2.42549	1.69	1.71932	2.00215	3.08014	1.29834
Rac2	15	78559169	78572783	-	Rac2	ENSMUSG00000033220	RAS-related C3 botulinum substrate 2 [Source:MGI Symbol;Acc:MGI:97846]	0.0495329	-1.40015	0.100608	-1.27349	2.27497	3.54529	-1.58281	4.12905	2.683
Cyth4	15	78597047	78622019	+	Cyth4	ENSMUSG00000018008	cytohesin 4 [Source:MGI Symbol;Acc:MGI:2441702]	0.00907689	-1.40015	0.18307	-2.42549	2.9124	3.25988	0.22454	3.71401	5.22644
Card10	15	78775138	78803042	-	Card10	ENSMUSG00000033170	caspase recruitment domain family, member 10 [Source:MGI Symbol;Acc:MGI:2146012]	0.0272937	-1.40015	-3.98685	-2.42549	1.69	1.42981	-1.26089	-1.77784	2.90977
Cdc42ep1	15	78842647	78850902	+	Cdc42ep1	ENSMUSG00000049521	CDC42 effector protein (Rho GTPase binding) 1 [Source:MGI Symbol;Acc:MGI:1929763]	0.010582	-0.248142	-0.079964	-0.27349	2.10504	2.58181	2.82658	2.68159	2.90977
Gga1	15	78877190	78894585	+	Gga1	ENSMUSG00000033128	golgi associated, gamma adaptin ear containing, ARF binding protein 1 [Source:MGI Symbol;Acc:MGI:2146207]	0.00666097	-0.248142	2.43941	1.42695	4.80548	4.71932	4.13828	5.23338	3.60414
Micall1	15	79108972	79136897	+	Micall1	ENSMUSG00000033039	microtubule associated monoxygenase, calponin and LIM domain containing -like 1 [Source:MGI Symbol;Acc:MGI:105870]	0.000913396	1.75186	2.96734	2.7709	5.49736	5.93231	4.21809	5.68159	6.2807
Pla2g6	15	79286228	79328390	-	Pla2g6	ENSMUSG00000042632	phospholipase A2, group VI [Source:MGI Symbol;Acc:MGI:1859152]	0.00766006	0.33682	1.40546	0.311472	4.05924	3.75174	4.29983	4.00352	2.21587
Gtpbp1	15	79690895	79721478	+	Gtpbp1	ENSMUSG00000042535	GTP binding protein 1 [Source:MGI Symbol;Acc:MGI:109443]	0.00151403	-1.24814	0.335073	0.311472	3.7489	4.50781	3.37138	4.33068	1.93577
Sun2	15	79724070	79742536	-	Sun2	ENSMUSG00000042524	Sad1 and UNC84 domain containing 2 [Source:MGI Symbol;Acc:MGI:2443011]	0.0109447	0.33682	2.53671	2.25007	5.12741	5.81447	5.6532	6.09867	1.71337
Cbx6	15	79823896	79834688	-	Nptxr	ENSMUSG00000022421	neuronal pentraxin receptor [Source:MGI Symbol;Acc:MGI:1920590]	0.000488929	-0.248142	0.713585	1.04844	4.53131	3.50781	3.00215	4.50756	5.8665
Tab1	15	80133154	80161701	+	Tab1	ENSMUSG00000022414	TGF-beta activated kinase 1/MAP3K7 binding protein 1 [Source:MGI Symbol;Acc:MGI:1913763]	0.00338667	1.55921	1.71359	0.896435	4.10504	3.6522	3.54647	4.33068	3.99878
Tef	15	81802421	81826861	+	Tef	ENSMUSG00000022389	thyrotroph embryonic factor [Source:MGI Symbol;Acc:MGI:98663]	0.0325001	2.83932	1.76803	2.42695	4.6286	3.96032	4.24373	4.08014	4.28828
Aco2	15	81872309	81915133	+	Aco2	ENSMUSG00000022477	aconitase 2, mitochondrial [Source:MGI Symbol;Acc:MGI:87880]	0.0273399	4.33682	4.01877	4.5594	5.98768	6.12407	6.50465	6.29362	5.22644
Csdc2	15	81936759	81950941	+	Csdc2	ENSMUSG00000042109	cold shock domain containing C2, RNA binding [Source:MGI Symbol;Acc:MGI:2146027]	0.00288195	-0.248142	-0.401892	0.0484378	3.1925	2.90374	2.34792	2.80712	3.86988
Xrcc6	15	81987835	82040085	+	Xrcc6	ENSMUSG00000022471	X-ray repair complementing defective repair in Chinese hamster cells 6 [Source:MGI Symbol;Acc:MGI:95606]	0.00494853	5.72914	5.49494	5.33384	4.65963	3.81447	4.93288	4.56201	5.11141
Ccdc134	15	82127922	82142200	+	Ccdc134	ENSMUSG00000068114	coiled-coil domain containing 134 [Source:MGI Symbol;Acc:MGI:1923707]	0.0421222	0.33682	0.18307	0.72651	3.6286	2.58181	2.37138	2.97704	2.37634
Tcf20	15	82808629	82912134	-	Tcf20	ENSMUSG00000041852	transcription factor 20 [Source:MGI Symbol;Acc:MGI:108399]	0.0451445	6.23567	6.93722	6.70665	5.21357	5.00135	5.38297	5.39208	6.83404
Poldip3	15	83125978	83149384	-	Poldip3	ENSMUSG00000041815	polymerase (DNA-directed), delta interacting protein 3 [Source:MGI Symbol;Acc:MGI:1921076]	0.0196442	9.32456	9.08628	8.89831	5.97541	5.9878	6.65081	6.37697	8.97233
Cyb5r3	15	83153494	83172592	-	Cyb5r3	ENSMUSG00000018042	cytochrome b5 reductase 3 [Source:MGI Symbol;Acc:MGI:94893]	0.0252108	4.39571	4.86801	4.37037	6.6749	6.38401	6.32408	5.97704	8.98328
Arfgap3	15	83299740	83350247	-	Arfgap3	ENSMUSG00000054277	ADP-ribosylation factor GTPase activating protein 3 [Source:MGI Symbol;Acc:MGI:1913501]	0.0267466	4.36657	3.80756	4.34122	5.76325	5.85234	5.53872	6.15879	5.71713
Tspo	15	83563573	83574201	+	Tspo	ENSMUSG00000041736	translocator protein [Source:MGI Symbol;Acc:MGI:88222]	0.00106182	8.61139	7.47411	8.49304	5.98768	6.14253	7.46226	7.53504	6.8999
Ttll12	15	83575119	83595157	-	Ttll12	ENSMUSG00000016757	tubulin tyrosine ligase-like family, member 12 [Source:MGI Symbol;Acc:MGI:3039573]	0.00319087	1.07379	2.29855	1.72651	5.49736	5.19062	4.88071	5.81461	2.58784
5031439G07Rik	15	84943936	84988551	-	5031439G07Rik	ENSMUSG00000036046	RIKEN cDNA 5031439G07 gene [Source:MGI Symbol;Acc:MGI:2444899]	0.000329023	1.33682	2.56773	1.6334	5.53131	5.17875	4.49933	5.59719	4.32808
Wnt7b	15	85535439	85581821	-	Wnt7b	ENSMUSG00000022382	wingless-related MMTV integration site 7B [Source:MGI Symbol;Acc:MGI:98962]	0.0181569	-1.40015	-0.81693	-2.42549	1.9124	1.84485	2.27517	2.86601	1.71337
Cerk	15	86139128	86186141	-	Cerk	ENSMUSG00000035891	ceramide kinase [Source:MGI Symbol;Acc:MGI:2386052]	0.0103836	-1.24814	0.335073	0.0484378	2.9124	2.71932	3.0319	3.12905	2.29834
Brd1	15	88687300	88734233	-	Brd1	ENSMUSG00000022387	bromodomain containing 1 [Source:MGI Symbol;Acc:MGI:1924161]	7.99883e-08	8.22556	8.02891	8.19412	6.02391	5.45956	5.06464	6.09252	6.61021
Trabd	15	89075124	89087077	+	1810021B22Rik	ENSMUSG00000087331	RIKEN cDNA 1810021B22 gene [Source:MGI Symbol;Acc:MGI:1916370]	0.00725785	2.83932	2.52094	1.81397	4.56447	4.32597	4.81806	4.88037	4.07093
Mapk11	15	89142486	89149606	-	Mapk11	ENSMUSG00000053137	mitogen-activated protein kinase 11 [Source:MGI Symbol;Acc:MGI:1338024]	0.0206475	-1.40015	-4.13886	-2.42549	0.105042	0.259884	-2.58281	1.22216	3.12841
Plxnb2	15	89155549	89171120	-	Plxnb2	ENSMUSG00000036606	plexin B2 [Source:MGI Symbol;Acc:MGI:2154239]	0.00133066	4.07379	4.24676	4.25007	6.8124	6.75973	6.96504	7.21368	5.24215
Sbf1	15	89288236	89315311	-	Sbf1	ENSMUSG00000036529	SET binding factor 1 [Source:MGI Symbol;Acc:MGI:1925230]	0.00384698	1.92178	1.10061	1.6334	5.40882	4.9181	5.46431	5.65678	1.45034
Lmf2	15	89351004	89355659	-	Lmf2	ENSMUSG00000022614	lipase maturation factor 2 [Source:MGI Symbol;Acc:MGI:2146015]	0.0178861	2.65875	2.42254	2.04844	4.83296	4.90374	5.43121	5.30962	2.8833
Twf1	15	94577951	94589889	-	Irak4	ENSMUSG00000059883	interleukin-1 receptor-associated kinase 4 [Source:MGI Symbol;Acc:MGI:2182474]	0.0226676	10.769	11.4458	10.3925	6.31449	6.50306	7.57516	7.00023	10.5383
Slc48a1	15	97784355	97792692	+	Slc48a1	ENSMUSG00000081534	solute carrier family 48 (heme transporter), member 1 [Source:MGI Symbol;Acc:MGI:1914989]	0.0107903	2.33682	2.59811	2.58449	4.1925	4.16677	4.69796	4.68159	5.45484
Hdac7	15	97792664	97844502	-	Slc48a1	ENSMUSG00000081534	solute carrier family 48 (heme transporter), member 1 [Source:MGI Symbol;Acc:MGI:1914989]	0.00185112	-0.248142	0.100608	-1.27349	3.6286	2.90374	2.54647	3.47008	2.77227
Pfkm	15	98092589	98132447	+	Senp1	ENSMUSG00000033075	SUMO1/sentrin specific peptidase 1 [Source:MGI Symbol;Acc:MGI:2445054]	0.0274127	1.33682	1.99043	1.6334	3.42697	3.34735	3.77474	4.33068	3.77227
Cacnb3	15	98632220	98644530	+	Cacnb3	ENSMUSG00000003352	calcium channel, voltage-dependent, beta 3 subunit [Source:MGI Symbol;Acc:MGI:103307]	0.00242749	-1.24814	1.53671	0.896435	4.05924	4.32597	3.28755	4.39208	3.81491
Arf3	15	98737621	98763214	-	Arf3	ENSMUSG00000051853	ADP-ribosylation factor 3 [Source:MGI Symbol;Acc:MGI:99432]	0.0139346	3.14418	4.40116	5.02113	7.78804	7.31788	6.53613	7.68363	5.00493
Mll2	15	98831669	98871183	-	Mll2	ENSMUSG00000048154	myeloid/lymphoid or mixed-lineage leukemia 2 [Source:MGI Symbol;Acc:MGI:2682319]	0.000964243	6.47978	6.51199	7.24418	6.13846	5.75174	5.97369	5.72995	5.8766
Tuba1b	15	98931425	98934565	-	Tuba1b	ENSMUSG00000023004	tubulin, alpha 1B [Source:MGI Symbol;Acc:MGI:107804]	3.82681e-06	2.75186	3.07923	2.89643	5.99986	5.81447	5.20182	5.95008	6.27816
Tuba1a	15	98949841	98953551	-	Tuba1a	ENSMUSG00000072235	tubulin, alpha 1A [Source:MGI Symbol;Acc:MGI:98869]	0.000146331	5.39571	4.86177	5.41301	7.28992	7.19062	7.58836	7.1109	7.12841
Spats2	15	99126578	99213206	+	Spats2	ENSMUSG00000051934	spermatogenesis associated, serine-rich 2 [Source:MGI Symbol;Acc:MGI:1919822]	0.00111527	6.15274	6.88428	6.34856	3.6286	4.21408	4.38873	4.90866	5.80789
Fmnl3	15	99317225	99370482	-	Fmnl3	ENSMUSG00000023008	formin-like 3 [Source:MGI Symbol;Acc:MGI:109569]	0.00224995	-1.24814	-0.527423	-2.42549	3.49736	2.50781	2.27517	3.22215	2.48596
Aqp5	15	99590849	99594829	+	Aqp5	ENSMUSG00000044217	aquaporin 5 [Source:MGI Symbol;Acc:MGI:106215]	0.00654246	-1.40015	-2.98685	-2.42549	2.27497	1.25988	-2.58281	0.544083	5.09995
Smarcd1	15	99702287	99713995	+	Gm17349	ENSMUSG00000091604	predicted gene, 17349 [Source:MGI Symbol;Acc:MGI:4936983]	0.025384	1.75186	2.3707	2.04844	5.40882	5.02807	4.15865	5.47008	2.33786
Gpd1	15	99717515	99725005	+	Gm16537	ENSMUSG00000089671	predicted gene 16537 [Source:MGI Symbol;Acc:MGI:4414957]	0.0161821	-1.24814	-0.81693	-2.42549	2.27497	1.84485	0.58711	1.68159	4.85633
Larp4	15	99970074	100016351	+	Larp4	ENSMUSG00000023025	La ribonucleoprotein domain family, member 4 [Source:MGI Symbol;Acc:MGI:2443114]	1.1961e-05	6.42428	6.6425	6.37037	5.33386	5.09277	5.90503	5.6651	5.25769
Dip2b	15	100038664	100219473	+	Dip2b	ENSMUSG00000023026	DIP2 disco-interacting protein 2 homolog B (Drosophila) [Source:MGI Symbol;Acc:MGI:2145977]	0.0248479	4.47978	4.41402	4.39894	3.10504	3.21408	4.43399	4.02951	3.21587
Csrnp2	15	100479570	100495239	-	Csrnp2	ENSMUSG00000044636	cysteine-serine-rich nuclear protein 2 [Source:MGI Symbol;Acc:MGI:2386852]	0.000688347	4.83932	5.29623	4.60915	3.69	3.46934	3.97943	3.92259	2.58784
Cela1	15	100674425	100687920	-	Cela1	ENSMUSG00000023031	chymotrypsin-like elastase family, member 1 [Source:MGI Symbol;Acc:MGI:95314]	0.00829943	5.60984	5.10326	5.09283	4.46259	3.58181	3.92498	3.74572	1.29834
Nr4a1	15	101266846	101274792	+	Nr4a1	ENSMUSG00000023034	nuclear receptor subfamily 4, group A, member 1 [Source:MGI Symbol;Acc:MGI:1352454]	0.0141848	1.75186	1.87113	2.4814	5.44489	4.52667	4.87251	5.45097	2.48596
Eif4b	15	102073773	102097172	+	Eif4b	ENSMUSG00000058655	eukaryotic translation initiation factor 4B [Source:MGI Symbol;Acc:MGI:95304]	0.0447408	5.92178	6.33957	5.572	8.01193	8.0624	8.03097	8.41937	6.43902
Spryd3	15	102116528	102136234	-	Spryd3	ENSMUSG00000036966	SPRY domain containing 3 [Source:MGI Symbol;Acc:MGI:2446175]	0.0293723	1.33682	0.335073	-0.688528	2.80548	2.84485	2.68397	3.35144	2.80084
Itgb7	15	102215995	102231935	-	Itgb7	ENSMUSG00000001281	integrin beta 7 [Source:MGI Symbol;Acc:MGI:96616]	0.0441845	-0.248142	-3.98685	-2.42549	2.10504	3.21408	-1.58281	4.43161	-1.87159
Rarg	15	102234938	102257517	-	Rarg	ENSMUSG00000001288	retinoic acid receptor, gamma [Source:MGI Symbol;Acc:MGI:97858]	0.0142892	-0.248142	-0.664927	0.0484378	3.1925	3.46934	4.00964	3.12905	0.128412
Sp1	15	102406143	102436404	+	Sp1	ENSMUSG00000001280	trans-acting transcription factor 1 [Source:MGI Symbol;Acc:MGI:98372]	2.85091e-06	7.60361	7.11578	7.7709	6.27497	6.2024	5.7141	6.26655	5.99569
Hoxc4	15	103018936	103036843	+	Hoxc4	ENSMUSG00000075394	homeobox C4 [Source:MGI Symbol;Acc:MGI:96195]	0.0456061	-1.40015	0.100608	0.896435	2.9124	2.42981	1.27517	3.22215	4.57136
Smug1	15	103153307	103158002	-	Smug1	ENSMUSG00000036061	single-strand selective monofunctional uracil DNA glycosylase [Source:MGI Symbol;Acc:MGI:1918976]	0.00698105	4.39571	4.30316	4.37037	3.27497	3.42981	3.96408	4.00352	3.62026
Copz1	15	103272911	103299862	+	Copz1	ENSMUSG00000060992	coatomer protein complex, subunit zeta 1 [Source:MGI Symbol;Acc:MGI:1929063]	0.0017604	4.92178	4.54453	4.53386	7.21878	6.68615	6.07361	7.12604	7.25641
Zfp263	16	3744093	3750790	+	Zfp263	ENSMUSG00000022529	zinc finger protein 263 [Source:MGI Symbol;Acc:MGI:1921370]	0.00020777	7.47978	7.40975	7.45443	5.58078	4.97413	6.44094	5.41198	6.62427
Trap1	16	4039971	4077827	-	Dnase1	ENSMUSG00000005980	deoxyribonuclease I [Source:MGI Symbol;Acc:MGI:103157]	0.00263908	7.02332	6.73936	6.62133	5.39044	4.44971	6.10893	5.00352	6.19719
Coro7	16	4626133	4679777	-	Coro7	ENSMUSG00000039637	coronin 7 [Source:MGI Symbol;Acc:MGI:1926135]	0.00591291	0.33682	0.871126	1.81397	3.35297	3.90374	3.8095	3.71401	3.48596
Vasn	16	4639941	4650802	+	Coro7	ENSMUSG00000039637	coronin 7 [Source:MGI Symbol;Acc:MGI:1926135]	0.0473296	2.55921	3.06843	3.01191	5.58078	5.61744	5.34792	6.32019	2.29834
Fam100a	16	4874778	4880315	-	Fam100a	ENSMUSG00000039568	family with sequence similarity 100, member A [Source:MGI Symbol;Acc:MGI:1916255]	0.00650494	1.07379	2.52094	0.72651	6.21357	5.42981	4.47788	5.60586	2.17281
Mgrn1	16	4886100	4938296	+	Mgrn1	ENSMUSG00000022517	mahogunin, ring finger 1 [Source:MGI Symbol;Acc:MGI:2447670]	0.00269435	2.21129	2.76803	2.6334	4.1925	4.70283	5.02821	5.16467	4.57136
AC163723,1	16	5007316	5008306	+	AC163723,1	ENSMUSG00000096215	uncharacterized protein LOC432995 isoform 1 [Source:RefSeq peptide;Acc:NP_001240731]	0.0190824	-1.40015	-0.986855	-2.42549	5.46259	3.75174	-3.73482	3.43161	7.87156
Snn	16	11066298	11074983	+	Snn	ENSMUSG00000037972	stannin [Source:MGI Symbol;Acc:MGI:1276549]	0.0276476	-1.24814	1.71359	0.896435	3.56447	3.42981	3.25007	3.97704	3.33786
0610037P05Rik	16	14299244	14317375	-	0610037P05Rik	ENSMUSG00000022677	RIKEN cDNA 0610037P05 gene [Source:MGI Symbol;Acc:MGI:1913336]	0.0118279	7.07829	6.90645	6.96013	5.14944	4.66927	5.41437	5.3411	6.8766
Abcc1	16	14361558	14475737	+	Abcc1	ENSMUSG00000023088	ATP-binding cassette, sub-family C (CFTR/MRP), member 1 [Source:MGI Symbol;Acc:MGI:102676]	0.00913567	2.21129	1.59811	2.04844	4.1925	4.14253	4.50994	3.54408	4.1171
Pkp2	16	16213318	16272712	+	Pkp2	ENSMUSG00000041957	plakophilin 2 [Source:MGI Symbol;Acc:MGI:1914701]	0.023292	3.4523	3.30777	3.25007	5.44489	4.52667	5.33306	4.9226	4.9926
Smpd4	16	17619354	17644828	+	Smpd4	ENSMUSG00000005899	sphingomyelin phosphodiesterase 4 [Source:MGI Symbol;Acc:MGI:1924876]	0.0298037	2.92178	2.52094	2.04844	4.46259	4.09277	4.56693	4.80712	3.86988
Dgcr2	16	17839482	17894145	-	Gm20518	ENSMUSG00000092470	predicted gene 20518 [Source:MGI Symbol;Acc:MGI:5141983]	0.0290621	3.70605	3.431	3.60915	5.76325	5.71932	6.22293	6.05505	3.98639
Zdhhc8	16	18220754	18235136	-	Zdhhc8	ENSMUSG00000060166	zinc finger, DHHC domain containing 8 [Source:MGI Symbol;Acc:MGI:1338012]	0.0386019	-1.40015	0.261073	-1.27349	2.80548	1.84485	4.17874	2.30962	1.29834
Gp1bb	16	18620319	18622403	-	Gp1bb	ENSMUSG00000050761	glycoprotein Ib, beta polypeptide [Source:MGI Symbol;Acc:MGI:107852]	0.00514718	-1.40015	0.100608	-2.42549	4.10504	3.46934	0.876617	4.08014	3.50345
01,09,2005	16	18621811	18629938	-	Gp1bb	ENSMUSG00000050761	glycoprotein Ib, beta polypeptide [Source:MGI Symbol;Acc:MGI:107852]	0.00504608	-1.40015	0.657002	-2.42549	4.01193	3.38917	2.29983	4.26655	3.69827
Klhl24	16	20097554	20127744	+	Klhl24	ENSMUSG00000062901	kelch-like 24 (Drosophila) [Source:MGI Symbol;Acc:MGI:1923035]	0.000583881	8.57204	8.55811	8.57122	5.31449	5.49829	7.79765	5.76131	7.02474
Eif4g1	16	20668313	20692884	+	Eif4g1	ENSMUSG00000045983	eukaryotic translation initiation factor 4, gamma 1 [Source:MGI Symbol;Acc:MGI:2384784]	0.0113828	3.60984	3.49696	3.4814	5.93793	5.51727	6.17874	5.97704	4.34758
Tra2b	16	22244549	22266005	-	Tra2b	ENSMUSG00000022858	transformer 2 beta homolog (Drosophila) [Source:MGI Symbol;Acc:MGI:106016]	0.000100647	7.98787	8.17962	8.01883	7.36714	7.14863	6.93977	7.35658	7.05322
Rfc4	16	23113943	23127737	-	Eif4a2	ENSMUSG00000022884	eukaryotic translation initiation factor 4A2 [Source:MGI Symbol;Acc:MGI:106906]	0.017927	5.1948	4.84604	5.14436	3.56447	2.90374	4.54647	3.68159	4.78662
Lpp	16	24393350	24992576	+	Lpp	ENSMUSG00000033306	LIM domain containing preferred translocation partner in lipoma [Source:MGI Symbol;Acc:MGI:2441849]	0.0010851	8.41185	8.17837	8.1601	6.91882	6.61744	8.04061	6.99694	6.32808
1600021P15Rik	16	28826176	28929698	-	1600021P15Rik	ENSMUSG00000051065	RIKEN cDNA 1600021P15 gene [Source:MGI Symbol;Acc:MGI:1917028]	0.0366393	-1.40015	-0.1795	0.0484378	2.10504	2.71932	2.11762	3.39208	1.77227
Tnk2	16	32643874	32683493	+	Tnk2	ENSMUSG00000022791	tyrosine kinase, non-receptor, 2 [Source:MGI Symbol;Acc:MGI:1858308]	0.0447335	-1.40015	0.18307	-0.27349	2.9124	3.25988	1.50465	4.02951	0.935766
Zfp148	16	33380775	33503903	+	Zfp148	ENSMUSG00000022811	zinc finger protein 148 [Source:MGI Symbol;Acc:MGI:1332234]	0.0326827	7.19894	6.85707	7.37037	6.75609	6.5773	6.55546	6.55307	7.10998
Slc12a8	16	33517328	33664135	+	Slc12a8	ENSMUSG00000035506	solute carrier family 12 (potassium/chloride transporters), member 8 [Source:MGI Symbol;Acc:MGI:2443672]	0.0416066	4.88114	5.26107	4.73774	4.23432	3.06724	3.89292	3.39208	-0.54966
Heg1	16	33684466	33771576	+	Heg1	ENSMUSG00000075254	HEG homolog 1 (zebrafish) [Source:MGI Symbol;Acc:MGI:1924696]	0.0397323	9.42428	10.0143	9.11021	8.26743	7.84108	8.94344	8.2963	4.25769
Gm15658	16	33770430	33787112	-	Heg1	ENSMUSG00000075254	HEG homolog 1 (zebrafish) [Source:MGI Symbol;Acc:MGI:1924696]	7.76794e-07	5.79625	6.27876	5.25007	2.10504	0.844847	3.92498	2.02951	1.29834
Gm15564	16	35966752	35983230	-	Parp9	ENSMUSG00000022906	poly (ADP-ribose) polymerase family, member 9 [Source:MGI Symbol;Acc:MGI:1933117]	0.0145236	5.33682	5.81566	5.62738	9.2998	9.41912	7.5139	10.8511	3.58784
Fam162a	16	36043844	36071515	-	Fam162a	ENSMUSG00000003955	family with sequence similarity 162, member A [Source:MGI Symbol;Acc:MGI:1917436]	0.00673106	7.15274	7.7525	7.66902	6.11627	5.88194	6.26424	6.39708	7.36562
Cd86	16	36603869	36666081	-	Cd86	ENSMUSG00000022901	CD86 antigen [Source:MGI Symbol;Acc:MGI:101773]	0.0329056	-1.40015	-2.98685	-2.42549	1.69	1.84485	-0.41289	3.17635	-1.87159
Fstl1	16	37776873	37836514	+	Fstl1	ENSMUSG00000022816	follistatin-like 1 [Source:MGI Symbol;Acc:MGI:102793]	0.0252296	6.02798	6.72825	5.60915	3.10504	3.11787	3.32408	3.47008	6.02626
Lrrc58	16	37868389	37888858	+	Lrrc58	ENSMUSG00000034158	leucine rich repeat containing 58 [Source:MGI Symbol;Acc:MGI:2443542]	0.0098775	8.99384	8.82973	8.53064	6.04756	5.7437	6.59585	5.92951	8.51158
4930455C21Rik	16	38498347	38522663	-	4930455C21Rik	ENSMUSG00000002846	RIKEN cDNA 4930455C21 gene [Source:MGI Symbol;Acc:MGI:1922139]	0.0261355	7.01395	8.506	7.91757	4.65963	4.38917	4.54131	4.48894	7.69637
Igsf11	16	38901471	39027159	+	Igsf11	ENSMUSG00000022790	immunoglobulin superfamily, member 11 [Source:MGI Symbol;Acc:MGI:2388477]	7.3646e-31	9.70314	10.7438	10.3522	5.59689	5.17875	6.49667	6.16467	5.31329
Cd47	16	49855618	49915010	+	Cd47	ENSMUSG00000055447	CD47 antigen (Rh-related antigen, integrin-associated signal transducer) [Source:MGI Symbol;Acc:MGI:96617]	1.83366e-08	9.08725	8.74298	9.12952	6.79853	6.68195	7.96022	7.32019	6.68683
Bbx	16	50191844	50432390	-	Bbx	ENSMUSG00000022641	bobby sox homolog (Drosophila) [Source:MGI Symbol;Acc:MGI:1917758]	1.25303e-05	7.26756	7.2664	7.28875	6.41793	6.29331	6.62298	6.14102	6.25253
Tfg	16	56690332	56717450	-	Tfg	ENSMUSG00000022757	Trk-fused gene [Source:MGI Symbol;Acc:MGI:1338041]	0.00327988	4.77423	4.99614	4.82454	6.34345	6.35264	7.19032	6.69789	6.58579
Tmem45a	16	56805161	56886166	-	Tmem45a	ENSMUSG00000022754	transmembrane protein 45a [Source:MGI Symbol;Acc:MGI:1913122]	0.00620117	5.1269	4.90189	5.21033	4.6286	3.21408	3.89292	3.89458	4.45034
Filip1l	16	57353093	57573126	+	2610528E23Rik	ENSMUSG00000022748	RIKEN cDNA 2610528E23 gene [Source:MGI Symbol;Acc:MGI:1913747]	0.0378834	1.33682	1.26107	1.31147	3.85993	4.11787	4.58209	2.22216	3.01105
Cldn25	16	58727910	58734251	+	Cldn25	ENSMUSG00000022744	claudin 25 [Source:MGI Symbol;Acc:MGI:2447860]	0.00949792	6.84989	6.42466	7.21234	5.85993	5.70283	6.87662	5.82949	5.52502
Crybg3	16	59490775	59555752	-	Mina	ENSMUSG00000022724	myc induced nuclear antigen [Source:MGI Symbol;Acc:MGI:1914264]	0.0116181	5.55921	5.82532	5.62738	4.31449	4.04124	3.92498	4.12905	5.50345
Pros1	16	62854307	62929346	+	Pros1	ENSMUSG00000022912	protein S (alpha) [Source:MGI Symbol;Acc:MGI:1095733]	0.00299027	7.45922	7.59529	7.34306	5.69	5.2024	7.12282	6.20515	4.51212
Chmp2b	16	65539133	65562697	-	Chmp2b	ENSMUSG00000004843	charged multivesicular body protein 2B [Source:MGI Symbol;Acc:MGI:1916192]	0.0132721	4.65875	4.57539	4.15277	6.37183	6.34203	5.7346	6.72995	7.32194
Robo1	16	72663149	73046095	+	Robo1	ENSMUSG00000022883	roundabout homolog 1 (Drosophila) [Source:MGI Symbol;Acc:MGI:1274781]	0.0210537	5.74054	6.55907	5.99797	4.46259	5.23716	5.87662	5.09252	3.48596
Gm9843	16	76403209	76403712	-	Gm9843	ENSMUSG00000050299	predicted gene 9843 [Source:MGI Symbol;Acc:MGI:3708621]	0.0147643	-0.248142	1.76803	1.31147	4.1925	3.93231	3.15865	4.28824	3.41381
Bach1	16	87698945	87733346	+	Bach1	ENSMUSG00000025612	BTB and CNC homology 1 [Source:MGI Symbol;Acc:MGI:894680]	0.0172804	4.17812	4.12167	4.21836	3.01193	3.30428	3.51522	3.77674	3.81491
2610039C10Rik	16	90719312	90727404	-	2610039C10Rik	ENSMUSG00000022978	RIKEN cDNA 2610039C10 gene [Source:MGI Symbol;Acc:MGI:1913828]	0.0383236	6.6885	5.82853	6.44419	4.59689	5.73562	5.13486	6.26655	4.10569
Mrap	16	90738324	90749785	+	Mrap	ENSMUSG00000039956	melanocortin 2 receptor accessory protein [Source:MGI Symbol;Acc:MGI:1924287]	2.5718e-05	8.91928	8.42121	8.73003	6.71975	6.14863	6.93288	6.97035	4.29834
Ifngr2	16	91547072	91565169	+	Ifngr2	ENSMUSG00000022965	interferon gamma receptor 2 [Source:MGI Symbol;Acc:MGI:107654]	0.00331506	6.90668	7.18182	7.3227	5.46259	4.81447	6.27517	6.11697	6.69827
Tmem50b	16	91574503	91597800	-	Tmem50b	ENSMUSG00000022964	transmembrane protein 50B [Source:MGI Symbol;Acc:MGI:1925225]	0.000532368	3.21129	3.85235	3.6334	5.77747	5.35792	6.10544	5.60586	5.84266
Cryzl1	16	91689322	91728975	-	Atp5o	ENSMUSG00000022956	ATP synthase, H+ transporting, mitochondrial F1 complex, O subunit [Source:MGI Symbol;Acc:MGI:106341]	0.0293723	6.84989	6.82211	6.96491	5.42697	5.68615	5.68865	5.61447	6.98484
Rcan1	16	92391953	92466146	-	Rcan1	ENSMUSG00000022951	regulator of calcineurin 1 [Source:MGI Symbol;Acc:MGI:1890564]	0.0173457	1.92178	1.3707	0.896435	3.1925	3.06724	3.92498	4.00352	3.65197
Runx1	16	92601467	92826066	-	Runx1	ENSMUSG00000022952	runt related transcription factor 1 [Source:MGI Symbol;Acc:MGI:99852]	0.0477154	8.36473	8.06741	8.43732	7.11067	7.63275	7.78296	7.62517	4.98639
Morc3	16	93832121	93876072	+	Morc3	ENSMUSG00000039456	microrchidia 3 [Source:MGI Symbol;Acc:MGI:2136841]	0.028696	6.55921	5.81405	6.54988	5.14944	4.8598	6.58711	5.12905	4.99878
Dyrk1a	16	94570010	94695517	+	Dyrk1a	ENSMUSG00000022897	dual-specificity tyrosine-(Y)-phosphorylation regulated kinase 1a [Source:MGI Symbol;Acc:MGI:1330299]	0.00132462	7.89397	8.56269	8.04053	5.37183	5.29331	5.76812	5.49828	7.55468
Ets2	16	95702075	95721051	+	Ets2	ENSMUSG00000022895	E26 avian leukemia oncogene 2, 3' domain [Source:MGI Symbol;Acc:MGI:95456]	0.00631554	1.92178	3.01315	1.81397	4.8864	4.82974	3.97177	5.47954	6.9032
Brwd1	16	95992092	96082526	-	Brwd1	ENSMUSG00000022914	bromodomain and WD repeat domain containing 1 [Source:MGI Symbol;Acc:MGI:1890651]	9.33706e-11	7.89141	7.87074	7.81397	6.49736	6.28779	6.923	6.72598	6.44808
Gm15342	16	96036090	96038743	+	Brwd1	ENSMUSG00000022914	bromodomain and WD repeat domain containing 1 [Source:MGI Symbol;Acc:MGI:1890651]	0.0376744	-1.40015	-3.98685	-2.42549	1.42697	-0.155153	0.809503	-0.192882	1.45034
Ripk4	16	97741933	97763737	-	Ripk4	ENSMUSG00000005251	receptor-interacting serine-threonine kinase 4 [Source:MGI Symbol;Acc:MGI:1919638]	0.0385443	-1.40015	-4.13886	-2.27349	1.69	1.25988	-1.58281	-0.777845	2.80084
C2cd2	16	97855210	97922633	-	C2cd2	ENSMUSG00000045975	C2 calcium-dependent domain containing 2 [Source:MGI Symbol;Acc:MGI:1891883]	0.00288658	-1.40015	-0.664927	0.72651	2.80548	2.96032	2.87662	3.12905	3.58784
B230307C23Rik	16	97997323	98010000	+	B230307C23Rik	ENSMUSG00000080717	RIKEN cDNA B230307C23 gene [Source:MGI Symbol;Acc:MGI:3643396]	0.0169991	3.60984	2.99043	3.7709	2.56447	0.844847	3.0171	2.22216	1.93577
Arid1b	17	4994332	5347656	+	Arid1b	ENSMUSG00000069729	AT rich interactive domain 1B (SWI-like) [Source:MGI Symbol;Acc:MGI:1926129]	0.000409042	6.59106	6.86567	7.45953	5.48008	5.08006	4.92498	5.23338	6.27052
Dynlt1a	17	6310547	6317474	-	Dynlt1a	ENSMUSG00000092074	dynein light chain Tctex-type 1A [Source:MGI Symbol;Acc:MGI:3807506]	0.0180974	3.27542	2.79451	3.39893	-0.894958	1.25988	2.22454	1.80712	2.29834
Sft2d1	17	8311102	8396852	+	Sft2d1	ENSMUSG00000073468	SFT2 domain containing 1 [Source:MGI Symbol;Acc:MGI:1918689]	0.00855252	6.21129	5.53475	6.07524	1.69	2.06724	4.56184	3.12905	5.1945
Qk	17	10206471	10319361	-	Qk	ENSMUSG00000062078	quaking [Source:MGI Symbol;Acc:MGI:97837]	3.1268e-08	8.81525	8.42519	8.4839	6.50592	6.61744	6.96793	7.12302	7.44808
Agpat4	17	12118704	12219645	+	Agpat4	ENSMUSG00000023827	1-acylglycerol-3-phosphate O-acyltransferase 4 (lysophosphatidic acid acyltransferase, delta) [Source:MGI Symbol;Acc:MGI:1915512]	0.028696	2.55921	2.2226	2.97444	4.42697	4.38917	4.46158	4.41198	4.17281
Igf2r	17	12682406	12769664	-	Igf2r	ENSMUSG00000023830	insulin-like growth factor 2 receptor [Source:MGI Symbol;Acc:MGI:96435]	0.00149871	6.89141	7.37399	7.39539	4.1925	4.40963	4.67457	5.15289	6.60617
Acat2	17	12942890	12960747	-	Acat2	ENSMUSG00000023832	acetyl-Coenzyme A acetyltransferase 2 [Source:MGI Symbol;Acc:MGI:87871]	0.0127302	4.36657	7.05069	4.9933	3.7489	3.01477	3.41719	3.92259	5.21587
Wtap	17	12966796	12992546	-	Wtap	ENSMUSG00000060475	Wilms' tumour 1-associating protein [Source:MGI Symbol;Acc:MGI:1926395]	0.00492683	9.59656	10.1981	10.0923	5.85993	5.3367	7.7141	6.5753	9.21621
Psmb1	17	15475721	15498276	-	Psmb1	ENSMUSG00000014769	proteasome (prosome, macropain) subunit, beta type 1 [Source:MGI Symbol;Acc:MGI:104884]	0.01295	9.12798	8.76887	9.16842	7.1765	6.70283	7.60454	7.53957	8.95377
Chd1	17	15704967	15772610	+	Chd1	ENSMUSG00000023852	chromodomain helicase DNA binding protein 1 [Source:MGI Symbol;Acc:MGI:88393]	0.00160272	6.23567	5.96005	6.36313	5.56447	5.14253	5.86427	5.19944	5.51212
Fpr2	17	17887824	17893952	+	Fpr2	ENSMUSG00000052270	formyl peptide receptor 2 [Source:MGI Symbol;Acc:MGI:1278319]	0.0261355	-1.40015	-2.40189	-1.27349	1.10504	4.52667	-3.73482	4.97704	-0.871588
Ppp2r1a	17	20945311	20965916	+	Ppp2r1a	ENSMUSG00000007564	protein phosphatase 2 (formerly 2A), regulatory subunit A (PR 65), alpha isoform [Source:MGI Symbol;Acc:MGI:1926334]	9.16943e-06	3.99979	3.48888	3.89643	6.51443	6.45956	6.7278	6.81087	5.61625
Zfp948	17	21567046	21588697	+	Zfp948	ENSMUSG00000067931	zinc finger protein 948 [Source:MGI Symbol;Acc:MGI:3040683]	8.71125e-07	10.595	8.69592	10.1335	4.7489	5.10537	7.7049	4.6651	4.01105
Thoc6	17	23668614	23673882	-	Thoc6	ENSMUSG00000041319	THO complex 6 homolog (Drosophila) [Source:MGI Symbol;Acc:MGI:2677480]	0.00189442	5.84989	4.92304	5.70379	4.53131	4.34735	4.6315	4.52594	4.9032
Pkmyt1	17	23726336	23736729	+	Pkmyt1	ENSMUSG00000023908	protein kinase, membrane associated tyrosine/threonine 1 [Source:MGI Symbol;Acc:MGI:2137630]	0.0093845	-1.24814	-0.079964	-1.27349	3.1925	3.06724	1.62664	3.61447	2.12841
Paqr4	17	23736186	23740330	-	Pkmyt1	ENSMUSG00000023908	protein kinase, membrane associated tyrosine/threonine 1 [Source:MGI Symbol;Acc:MGI:2137630]	0.0194943	-1.40015	0.261073	-0.27349	3.49736	2.78345	1.37138	3.47008	2.8833
Dcpp3	17	23917458	23919441	+	Dcpp3	ENSMUSG00000057417	demilune cell and parotid protein 3 [Source:MGI Symbol;Acc:MGI:3646420]	0.0354693	-1.40015	0.100608	-0.688528	5.48008	2.06724	-3.73482	2.12905	8.69018
Amdhd2	17	24155833	24163766	-	Amdhd2	ENSMUSG00000036820	amidohydrolase domain containing 2 [Source:MGI Symbol;Acc:MGI:2443978]	0.0187251	2.55921	2.52094	2.11883	5.03578	4.40963	3.72097	5.09252	4.32808
Abca3	17	24351950	24410201	+	Abca3	ENSMUSG00000024130	ATP-binding cassette, sub-family A (ABC1), member 3 [Source:MGI Symbol;Acc:MGI:1351617]	0.0185554	1.92178	1.3707	2.25007	3.6286	4.32597	4.77913	4.71401	3.08261
E4f1	17	24443792	24455311	-	E4f1	ENSMUSG00000024137	E4F transcription factor 1 [Source:MGI Symbol;Acc:MGI:109530]	0.0163937	1.55921	2.07923	1.04844	5.10504	3.93231	3.57706	4.24452	3.52073
Mlst8	17	24473550	24479078	-	Mlst8	ENSMUSG00000024142	MTOR associated protein, LST8 homolog (S, cerevisiae) [Source:MGI Symbol;Acc:MGI:1929514]	2.89281e-06	1.07379	0.335073	-0.27349	4.59689	4.25988	4.04654	4.69789	3.45034
9930021D14Rik	17	24473884	24475469	+	Mlst8	ENSMUSG00000024142	MTOR associated protein, LST8 homolog (S, cerevisiae) [Source:MGI Symbol;Acc:MGI:1929514]	0.00304606	-1.24814	-1.40189	-2.42549	2.56447	2.06724	2.06104	2.86601	1.98639
Traf7	17	24508562	24527938	-	Caskin1	ENSMUSG00000033597	CASK interacting protein 1 [Source:MGI Symbol;Acc:MGI:2442952]	0.0123752	3.88114	3.5523	3.50787	5.46259	5.35792	5.86013	5.83687	4.78662
Pkd1	17	24549950	24596514	+	Pkd1	ENSMUSG00000032855	polycystic kidney disease 1 homolog [Source:MGI Symbol;Acc:MGI:97603]	0.00952507	1.75186	1.59811	2.25007	5.23432	4.87459	5.22132	5.27744	2.0353
Tsc2	17	24595937	24632629	-	Pkd1	ENSMUSG00000032855	polycystic kidney disease 1 homolog [Source:MGI Symbol;Acc:MGI:97603]	0.0426956	3.83932	2.93201	3.70379	6.27497	5.78345	6.37719	6.09252	3.3952
Sepx1	17	24736642	24742778	+	Sepx1	ENSMUSG00000075705	selenoprotein X 1 [Source:MGI Symbol;Acc:MGI:1351642]	0.0177989	1.07379	1.18307	1.42695	4.35297	4.32597	2.32408	4.48894	3.29834
Ift140	17	25016091	25099495	+	Ift140	ENSMUSG00000024169	intraflagellar transport 140 homolog (Chlamydomonas) [Source:MGI Symbol;Acc:MGI:2146906]	5.33712e-06	1.33682	1.47258	1.53386	4.31449	4.16677	4.89292	4.30962	5.01105
Lmf1	17	25579174	25662826	+	Lmf1	ENSMUSG00000002279	lipase maturation factor 1 [Source:MGI Symbol;Acc:MGI:1923733]	0.0240647	1.33682	0.261073	2.42695	3.85993	3.71932	4.67928	4.48894	3.1945
Gm20683	17	25834465	25841763	-	Gm20683	ENSMUSG00000093593	predicted gene 20683 [Source:MGI Symbol;Acc:MGI:5313130]	0.0220402	0.33682	-0.401892	-1.27349	2.9124	1.84485	2.89292	2.92259	1.71337
Wdr90	17	25844771	25861501	-	Rhot2	ENSMUSG00000025733	ras homolog gene family, member T2 [Source:MGI Symbol;Acc:MGI:2384892]	0.0277941	0.33682	-0.1795	0.72651	2.56447	2.34735	2.72097	2.68159	3.71337
Rab40c	17	25882114	25919727	-	0610011F06Rik	ENSMUSG00000025731	RIKEN cDNA 0610011F06 gene [Source:MGI Symbol;Acc:MGI:1915597]	0.0421222	2.55921	1.84604	1.18594	4.46259	4.32597	3.57706	4.15289	3.46826
Gm16278	17	25919089	25935745	+	Rab40c	ENSMUSG00000025730	Rab40c, member RAS oncogene family [Source:MGI Symbol;Acc:MGI:2183454]	0.0138392	-1.40015	-3.98685	-2.42549	2.10504	1.06724	2.52571	1.02951	-1.28663
Pigq	17	25926427	25944510	-	Gm16278	ENSMUSG00000084862	predicted gene 16278 [Source:MGI Symbol;Acc:MGI:3826602]	0.000349755	1.92178	2.38818	2.53386	5.12741	5.25988	5.43121	5.75354	3.90977
Itfg3	17	26211822	26244223	-	Itfg3	ENSMUSG00000024187	integrin alpha FG-GAP repeat containing 3 [Source:MGI Symbol;Acc:MGI:2146854]	0.0283417	4.53322	4.32148	4.16945	6.96302	6.5773	6.77364	6.73785	4.63621
Luc7l	17	26252910	26285504	+	Luc7l	ENSMUSG00000024188	Luc7 homolog (S, cerevisiae)-like [Source:MGI Symbol;Acc:MGI:1914228]	0.0451245	4.75186	4.33957	4.89644	7.20307	6.25424	6.32257	6.43161	5.74312
Atp6v0e	17	26676396	26699644	+	Atp6v0e	ENSMUSG00000015575	ATPase, H+ transporting, lysosomal V0 subunit E [Source:MGI Symbol;Acc:MGI:1328318]	0.0136787	8.35177	7.63657	8.43646	5.69	5.58181	6.81913	6.60153	7.98795
Phf1	17	26933127	26937890	+	Phf1	ENSMUSG00000024193	PHD finger protein 1 [Source:MGI Symbol;Acc:MGI:98647]	0.0222644	-1.40015	0.768033	1.31147	4.27497	3.25988	3.3597	4.39208	2.08261
Cuta	17	26937973	26939478	-	Cuta	ENSMUSG00000024194	cutA divalent cation tolerance homolog (E, coli) [Source:MGI Symbol;Acc:MGI:1914925]	0.0172107	3.60984	3.73424	3.81397	6.50592	5.96724	4.79223	6.72598	5.26796
Bak1	17	27019810	27029009	-	Ggnbp1	ENSMUSG00000048731	gametogenetin binding protein 1 [Source:MGI Symbol;Acc:MGI:3055306]	0.00226956	-0.248142	-0.1795	-0.688528	4.27497	4.09277	2.46158	4.50756	1.21587
Itpr3	17	27057304	27122223	+	Itpr3	ENSMUSG00000042644	inositol 1,4,5-triphosphate receptor 3 [Source:MGI Symbol;Acc:MGI:96624]	0.00285292	1.75186	2.20297	0.896435	4.65963	4.44971	4.6315	5.23338	3.33786
AI413582	17	27563575	27565749	-	Hmga1	ENSMUSG00000046711	high mobility group AT-hook 1 [Source:MGI Symbol;Acc:MGI:96160]	0.000488929	6.53976	5.43941	6.40247	4.71975	4.75174	4.52571	5.55307	4.45034
Rps10	17	27630422	27636629	-	Rps10	ENSMUSG00000052146	ribosomal protein S10 [Source:MGI Symbol;Acc:MGI:1914347]	0.000777449	4.55921	5.02437	4.9839	7.85993	7.27669	6.91304	7.93983	6.47935
Spdef	17	27714352	27728951	-	Spdef	ENSMUSG00000024215	SAM pointed domain containing ets transcription factor [Source:MGI Symbol;Acc:MGI:1353422]	0.00132462	-1.40015	-2.40189	-2.42549	4.35297	3.6522	-3.73482	2.92259	5.85293
D17Wsu92e	17	27751232	27820558	-	D17Wsu92e	ENSMUSG00000056692	DNA segment, Chr 17, Wayne State University 92, expressed [Source:MGI Symbol;Acc:MGI:106281]	0.0464594	3.21129	3.54453	3.08406	5.98768	5.09277	5.22132	6.05505	3.85633
Anks1	17	27909340	28062600	+	Anks1	ENSMUSG00000024219	ankyrin repeat and SAM domain containing 1 [Source:MGI Symbol;Acc:MGI:2446180]	0.0288537	-1.40015	1.2226	-0.27349	3.10504	2.84485	3.00215	3.64842	3.15078
Mapk14	17	28691342	28748404	+	Mapk14	ENSMUSG00000053436	mitogen-activated protein kinase 14 [Source:MGI Symbol;Acc:MGI:1346865]	0.0156652	2.4523	3.7205	3.08406	5.56447	5.10537	5.38873	5.42183	4.69065
Kctd20	17	28951950	28969549	+	Kctd20	ENSMUSG00000005936	potassium channel tetramerisation domain containing 20 [Source:MGI Symbol;Acc:MGI:1914239]	0.0398486	2.55921	3.78793	3.2811	5.35297	4.94639	6.03189	5.40206	4.42303
Cdkn1a	17	29090979	29100722	+	Cdkn1a	ENSMUSG00000023067	cyclin-dependent kinase inhibitor 1A (P21) [Source:MGI Symbol;Acc:MGI:104556]	0.000370729	8.47808	8.15748	8.31147	7.74529	6.7111	6.8287	7.03594	6.27052
Mtch1	17	29332072	29347904	-	Mtch1	ENSMUSG00000024012	mitochondrial carrier homolog 1 (C, elegans) [Source:MGI Symbol;Acc:MGI:1929261]	0.00108983	4.27542	4.53278	4.59687	7.22916	6.90013	6.38873	7.56867	6.07093
Fgd2	17	29360914	29379660	+	Fgd2	ENSMUSG00000024013	FYVE, RhoGEF and PH domain containing 2 [Source:MGI Symbol;Acc:MGI:1347084]	0.0293704	-1.40015	-2.98685	-2.42549	1.10504	1.06724	-2.58281	0.222155	3.84266
Tbc1d22b	17	29549788	29606895	+	Tbc1d22b	ENSMUSG00000042203	TBC1 domain family, member 22B [Source:MGI Symbol;Acc:MGI:2681867]	0.0134462	0.33682	-1.1795	-2.42549	3.10504	2.84485	3.61686	3.64842	-0.0642335
Sik1	17	31844248	31855792	-	Sik1	ENSMUSG00000024042	salt inducible kinase 1 [Source:MGI Symbol;Acc:MGI:104754]	0.00286942	3.4523	4.93201	4.97444	3.01193	3.06724	3.34792	3.83687	3.0353
Rab11b	17	33745950	33760530	-	Rab11b	ENSMUSG00000077450	RAB11B, member RAS oncogene family [Source:MGI Symbol;Acc:MGI:99425]	0.000505233	3.79625	4.07384	3.6334	6.14944	5.64359	5.88683	6.01006	5.82538
Tapbp	17	33915899	33929288	+	Tapbp	ENSMUSG00000024308	TAP binding protein [Source:MGI Symbol;Acc:MGI:1201689]	0.0258275	8.08948	8.36353	8.06747	6.79853	6.51727	6.74698	7.13804	8.26796
Gm20427	17	34026034	34031572	-	H2-Ke6	ENSMUSG00000073422	H2-K region expressed gene 6 [Source:MGI Symbol;Acc:MGI:95911]	0.00949792	5.25965	5.36187	5.43387	7.51018	7.21699	6.59709	7.76905	6.98795
Slc39a7	17	34028267	34031690	-	Gm20427	ENSMUSG00000092595	predicted gene 20427 [Source:MGI Symbol;Acc:MGI:5141892]	0.0041604	4.55921	4.93796	4.92618	7.33866	7.00808	6.41012	7.57971	6.36443
H2-Ob	17	34238903	34245907	+	H2-Ob	ENSMUSG00000041538	histocompatibility 2, O region beta locus [Source:MGI Symbol;Acc:MGI:95925]	0.00140096	-1.40015	-4.13886	-2.42549	2.10504	3.46934	-3.73482	3.61447	4.08261
H2-Aa	17	34282744	34287827	-	H2-Aa	ENSMUSG00000036594	histocompatibility 2, class II antigen A, alpha [Source:MGI Symbol;Acc:MGI:95895]	0.00157468	1.55921	3.31693	2.04844	5.1925	7.14558	3.54647	7.28285	6.21587
H2-Eb1	17	34305883	34316199	+	H2-Eb1	ENSMUSG00000060586	histocompatibility 2, class II antigen E beta [Source:MGI Symbol;Acc:MGI:95901]	0.00144321	1.07379	2.3707	1.18594	4.1925	6.09909	3.14511	6.25558	5.4638
C4b	17	34728380	34743882	-	C4b	ENSMUSG00000073418	complement component 4B (Chido blood group) [Source:MGI Symbol;Acc:MGI:88228]	0.000888034	-1.40015	-2.98685	-2.42549	0.105042	4.94639	-1.26089	5.14102	2.41381
Dom3z	17	34837019	34839233	+	Dom3z	ENSMUSG00000040482	DOM-3 homolog Z (C, elegans) [Source:MGI Symbol;Acc:MGI:1890444]	0.00895775	2.33682	1.29855	2.11883	4.83296	4.38917	3.92498	4.88037	3.5378
Skiv2l	17	34839228	34850210	-	Dom3z	ENSMUSG00000040482	DOM-3 homolog Z (C, elegans) [Source:MGI Symbol;Acc:MGI:1890444]	0.00386109	1.75186	2.6425	2.53386	4.98768	4.87459	5.5073	4.96362	3.75777
Cfb	17	34856374	34862518	-	Cfb	ENSMUSG00000090231	complement factor B [Source:MGI Symbol;Acc:MGI:105975]	0.0128544	-1.40015	0.536707	-2.42549	0.690004	5.25988	-0.41289	5.63155	3.93577
C2	17	34856412	34859310	-	Cfb	ENSMUSG00000090231	complement factor B [Source:MGI Symbol;Acc:MGI:105975]	0.00889148	-1.40015	-0.1795	-2.42549	0.105042	5.09277	-0.997852	5.48894	3.35723
Gm20547	17	34856412	34882042	-	Cfb	ENSMUSG00000090231	complement factor B [Source:MGI Symbol;Acc:MGI:105975]	0.0127131	-1.40015	0.871126	-2.27349	0.105042	5.17875	0.739113	5.56201	4.33786
Ehmt2	17	34898469	34914052	+	Ehmt2	ENSMUSG00000013787	euchromatic histone lysine N-methyltransferase 2 [Source:MGI Symbol;Acc:MGI:2148922]	0.000477995	2.07379	2.88351	2.93596	6.60489	5.9878	5.03557	6.21651	4.58784
1110038B12Rik	17	34950238	34952471	-	1110038B12Rik	ENSMUSG00000092203	RIKEN cDNA 1110038B12 gene [Source:MGI Symbol;Acc:MGI:1916013]	0.00084918	5.75186	6.21036	5.8298	4.80548	5.02807	5.31805	5.50756	5.08841
Vars	17	35000987	35016322	+	D17H6S56E-5	ENSMUSG00000091747	DNA segment, Chr 17, human D6S56E 5 [Source:MGI Symbol;Acc:MGI:1306799]	0.00385004	0.751858	2.53671	0.72651	5.10504	4.9181	4.99461	5.56201	3.01105
Ddah2	17	35059035	35062095	+	Ddah2	ENSMUSG00000007039	dimethylarginine dimethylaminohydrolase 2 [Source:MGI Symbol;Acc:MGI:1859016]	0.022361	2.65875	3.06843	3.08406	4.35297	4.78345	4.75704	5.50756	4.62826
Csnk2b	17	35116196	35122053	-	Csnk2b	ENSMUSG00000024387	casein kinase 2, beta polypeptide [Source:MGI Symbol;Acc:MGI:88548]	0.0491511	2.92178	4.18307	3.37037	4.77747	5.22567	5.81593	5.81461	5.3858
D17H6S53E	17	35126373	35128855	+	Gm20522	ENSMUSG00000092241	predicted gene 20522 [Source:MGI Symbol;Acc:MGI:5141987]	0.0172271	6.92678	8.18464	7.17359	4.01193	3.34735	3.25007	4.76131	7.07239
Atp6v1g2	17	35233660	35238767	+	Nfkbil1	ENSMUSG00000042419	nuclear factor of kappa light polypeptide gene enhancer in B cells inhibitor like 1 [Source:MGI Symbol;Acc:MGI:1340031]	0.0383794	-1.40015	-1.98685	-2.27349	1.42697	1.71932	-0.123383	1.02951	2.98639
Ddr1	17	35681567	35704621	-	Ddr1	ENSMUSG00000003534	discoidin domain receptor family, member 1 [Source:MGI Symbol;Acc:MGI:99216]	6.78506e-09	2.55921	2.97893	2.72651	5.81929	5.94639	6.11067	6.12905	5.36203
Gm20442	17	35743323	35764191	-	Gm20442	ENSMUSG00000092600	predicted gene 20442 [Source:MGI Symbol;Acc:MGI:5141907]	0.0331132	3.55921	2.93201	3.31147	2.42697	2.25988	0.876617	2.61447	0.828851
Tubb5	17	35833926	35838306	-	Tubb5	ENSMUSG00000001525	tubulin, beta 5 class I [Source:MGI Symbol;Acc:MGI:107812]	0.000142023	10.7645	11.3233	10.8433	8.67869	8.7657	9.56296	9.20729	10.2522
Nrm	17	35861318	35865402	+	5530401N12Rik	ENSMUSG00000087443	RIKEN cDNA 5530401N12 gene [Source:MGI Symbol;Acc:MGI:1918627]	0.034996	-1.40015	-0.286415	-0.27349	1.69	2.16677	3.3597	3.26655	1.21587
Ppp1r18	17	35865593	35875596	+	5530401N12Rik	ENSMUSG00000087443	RIKEN cDNA 5530401N12 gene [Source:MGI Symbol;Acc:MGI:1918627]	0.00673106	1.33682	2.505	0.896435	5.80548	5.31517	5.22132	5.72995	1.77227
Prr3	17	35972541	35980236	-	Prr3	ENSMUSG00000038500	proline-rich polypeptide 3 [Source:MGI Symbol;Acc:MGI:1922460]	0.00596285	1.07379	2.42254	1.31147	5.23432	4.52667	3.72097	5.04233	3.8966
Gnl1	17	35979851	35989462	+	Prr3	ENSMUSG00000038500	proline-rich polypeptide 3 [Source:MGI Symbol;Acc:MGI:1922460]	0.017823	3.27542	2.76803	2.81397	5.8864	5.5908	4.2116	6.20515	4.22644
H2-T24	17	36005695	36020560	-	A930015D03Rik	ENSMUSG00000092368	RIKEN cDNA A930015D03 gene [Source:MGI Symbol;Acc:MGI:1925060]	6.86776e-19	6.61604	6.32489	6.36675	3.35297	2.16677	3.23736	2.12905	3.1945
H2-T23	17	36029773	36032855	-	A930015D03Rik	ENSMUSG00000092368	RIKEN cDNA A930015D03 gene [Source:MGI Symbol;Acc:MGI:1925060]	0.0106342	7.56243	6.38927	7.17566	4.27497	4.58181	6.96215	5.08014	5.62026
Zfp57	17	37001163	37010635	+	Zfp57	ENSMUSG00000036036	zinc finger protein 57 [Source:MGI Symbol;Acc:MGI:99204]	0.0209465	2.21129	2.12167	2.18594	-1.04696	0.259884	0.58711	-0.777845	0.935766
H2-M3	17	37270220	37274484	+	H2-M3	ENSMUSG00000016206	histocompatibility 2, M region locus 3 [Source:MGI Symbol;Acc:MGI:95915]	0.0180974	4.33682	4.01877	4.39894	2.80548	2.84485	3.46158	3.26655	4.04727
Gpr116	17	43389466	43459557	+	Gpr116	ENSMUSG00000056492	G protein-coupled receptor 116 [Source:MGI Symbol;Acc:MGI:2182928]	0.0278121	-1.40015	1.76803	-1.27349	2.42697	3.46934	4.33605	3.64842	4.683
9530072K05Rik	17	44710222	44713925	+	Runx2	ENSMUSG00000039153	runt related transcription factor 2 [Source:MGI Symbol;Acc:MGI:99829]	0.0284857	-1.40015	-4.13886	-2.42549	2.10504	2.25988	1.22454	0.807118	-3.02359
Slc35b2	17	45563964	45567669	+	Slc35b2	ENSMUSG00000037089	solute carrier family 35, member B2 [Source:MGI Symbol;Acc:MGI:1921086]	0.0219864	7.14417	5.56004	6.66315	5.89946	5.39944	6.2116	6.01657	5.2317
Tmem63b	17	45660171	45686905	-	Tmem63b	ENSMUSG00000036026	transmembrane protein 63b [Source:MGI Symbol;Acc:MGI:2387609]	0.0126599	1.92178	2.2226	1.42695	5.21357	4.68615	5.44785	4.88037	2.17281
Yipf3	17	46248080	46252537	+	Yipf3	ENSMUSG00000071074	Yip1 domain family, member 3 [Source:MGI Symbol;Acc:MGI:106280]	0.0242038	3.21129	3.7205	3.21836	5.01193	5.27111	5.77913	5.77674	4.52929
Cul7	17	46650337	46664364	+	Cul7	ENSMUSG00000038545	cullin 7 [Source:MGI Symbol;Acc:MGI:1913765]	0.0283435	2.65875	3.24196	2.6334	5.61284	5.09277	5.42281	5.91564	3.21587
Klhdc3	17	46674550	46680930	-	Klhdc3	ENSMUSG00000063576	kelch domain containing 3 [Source:MGI Symbol;Acc:MGI:2651568]	0.00291089	3.79625	3.08996	3.18594	5.61284	5.2024	5.86633	5.87321	4.80084
Pex6	17	46711463	46725541	+	Pex6	ENSMUSG00000002763	peroxisomal biogenesis factor 6 [Source:MGI Symbol;Acc:MGI:2385054]	0.0042733	2.75186	2.72739	2.25007	5.53131	5.44971	5.03557	5.98371	3.65197
Cnpy3	17	46735705	46752214	-	Cnpy3	ENSMUSG00000023973	canopy 3 homolog (zebrafish) [Source:MGI Symbol;Acc:MGI:1919279]	0.00405902	0.33682	1.47258	1.72651	3.35297	3.42981	4.00215	4.26655	4.21587
Ccnd3	17	47505051	47599683	+	Ccnd3	ENSMUSG00000034165	cyclin D3 [Source:MGI Symbol;Acc:MGI:88315]	6.98571e-05	1.92178	2.353	1.72651	4.42697	4.8598	4.55674	5.51678	5.19987
Bysl	17	47599331	47611492	-	Ccnd3	ENSMUSG00000034165	cyclin D3 [Source:MGI Symbol;Acc:MGI:88315]	0.00902163	1.92178	2.74107	2.04844	4.53131	4.81447	4.05381	5.38203	4.31824
Foxp4	17	47867133	47924645	-	Foxp4	ENSMUSG00000023991	forkhead box P4 [Source:MGI Symbol;Acc:MGI:1921373]	0.00769908	-1.40015	-0.079964	-2.42549	4.27497	4.34735	3.646	4.76131	-2.87159
Mocs1	17	49428362	49455435	+	Gm20540	ENSMUSG00000092268	predicted gene 20540 [Source:MGI Symbol;Acc:MGI:5142005]	0.0374157	0.33682	-1.40189	0.311472	1.42697	2.71932	2.94075	2.54408	2.58784
Rftn1	17	49992257	50190674	-	Rftn1	ENSMUSG00000039316	raftlin lipid raft linker 1 [Source:MGI Symbol;Acc:MGI:1923688]	0.000350248	1.55921	1.40546	0.311472	4.05924	4.23716	3.55674	4.57971	4.61223
Kat2b	17	53566861	53672720	+	Kat2b	ENSMUSG00000000708	K(lysine) acetyltransferase 2B [Source:MGI Symbol;Acc:MGI:1343094]	0.00241968	6.20307	7.30777	6.37397	5.42697	4.82974	6.25796	5.82207	5.35241
Mpnd	17	56005711	56016790	+	Mpnd	ENSMUSG00000003199	MPN domain containing [Source:MGI Symbol;Acc:MGI:1915297]	0.0288537	3.27542	3.7205	3.04844	6.1925	5.39944	4.85598	6.13504	4.5378
Ptprs	17	56412431	56476483	-	Ptprs	ENSMUSG00000013236	protein tyrosine phosphatase, receptor type, S [Source:MGI Symbol;Acc:MGI:97815]	0.00128553	6.92678	7.5085	7.13165	6.42697	5.82213	6.33456	6.5841	5.23694
Rpl36	17	56613395	56614243	+	Rpl36	ENSMUSG00000057863	ribosomal protein L36 [Source:MGI Symbol;Acc:MGI:1860603]	0.01165	3.96131	4.57157	5.01191	7.43147	6.77558	5.68865	7.1937	6.62427
Nrtn	17	56751325	56757530	-	Nrtn	ENSMUSG00000039481	neurturin [Source:MGI Symbol;Acc:MGI:108417]	0.00100312	-1.40015	-3.98685	-2.27349	2.69	1.58181	-1.58281	2.39208	6.02928
Dus3l	17	56764751	56770092	+	Dus3l	ENSMUSG00000007603	dihydrouridine synthase 3-like (S, cerevisiae) [Source:MGI Symbol;Acc:MGI:2147092]	0.0357619	2.4523	2.80756	2.7709	4.83296	4.56367	4.39447	5.12905	3.84266
Rfx2	17	56775897	56831008	-	Rfx2	ENSMUSG00000024206	regulatory factor X, 2 (influences HLA class II expression) [Source:MGI Symbol;Acc:MGI:106583]	0.0173121	-1.24814	-2.98685	-2.42549	0.690004	0.581812	1.54647	1.9226	2.77227
Tnfsf9	17	57105385	57107757	+	Gm11110	ENSMUSG00000079414	predicted gene 11110 [Source:MGI Symbol;Acc:MGI:3779362]	0.000662578	4.07379	2.47258	3.81397	0.690004	0.259884	2.27517	1.22216	1.12841
C3	17	57203970	57228136	-	C3	ENSMUSG00000024164	complement component 3 [Source:MGI Symbol;Acc:MGI:88227]	0.00302886	-1.40015	0.261073	-2.42549	5.27497	5.71932	-0.77546	5.75354	8.14383
Emr1	17	57358686	57483529	+	Emr1	ENSMUSG00000004730	EGF-like module containing, mucin-like, hormone receptor-like sequence 1 [Source:MGI Symbol;Acc:MGI:106912]	0.00155728	-1.40015	0.598108	-2.42549	3.27497	6.04124	1.32408	6.16467	3.25769
Efna5	17	62604184	62881317	-	Efna5	ENSMUSG00000048915	ephrin A5 [Source:MGI Symbol;Acc:MGI:107444]	2.97584e-07	8.38485	7.96988	8.22636	4.49736	4.23716	4.25008	4.79201	6.44129
Vapa	17	65580056	65613555	-	Vapa	ENSMUSG00000024091	vesicle-associated membrane protein, associated protein A [Source:MGI Symbol;Acc:MGI:1353561]	1.23573e-12	11.7075	12.4531	12.056	9.14122	8.75174	9.63378	9.05978	10.0567
Rab31	17	65651726	65772752	-	Rab31	ENSMUSG00000056515	RAB31, member RAS oncogene family [Source:MGI Symbol;Acc:MGI:1914603]	0.000516169	8.8656	8.26315	8.42521	5.53131	5.72749	7.99461	6.6651	6.14522
Twsg1	17	65923066	65951187	-	Twsg1	ENSMUSG00000024098	twisted gastrulation homolog 1 (Drosophila) [Source:MGI Symbol;Acc:MGI:2137520]	0.034388	5.88114	6.1059	5.90144	7.92202	8.33937	8.00027	8.43647	6.40918
Ndufv2	17	66078795	66101559	-	Ndufv2	ENSMUSG00000024099	NADH dehydrogenase (ubiquinone) flavoprotein 2 [Source:MGI Symbol;Acc:MGI:1920150]	0.00229717	8.80171	7.48126	8.68941	6.40882	5.96032	6.81379	6.79958	7.87912
Wash	17	66111546	66120503	+	Wash	ENSMUSG00000024101	WAS protein family homolog [Source:MGI Symbol;Acc:MGI:1916017]	0.0152212	2.65875	2.79451	2.85579	4.83296	4.28225	4.37719	4.85151	5.28828
Wdr43	17	71616215	71659031	+	Wdr43	ENSMUSG00000041057	WD repeat domain 43 [Source:MGI Symbol;Acc:MGI:1919765]	0.0276957	6.60984	6.02437	6.37037	6.29487	5.5545	5.88886	5.87321	5.92283
Lbh	17	72918305	72941942	+	Lbh	ENSMUSG00000024063	limb-bud and heart [Source:MGI Symbol;Acc:MGI:1925139]	0.028696	2.75186	3.19305	3.08406	5.21357	5.19062	4.83925	5.61447	3.99878
Xdh	17	73883908	73950182	-	Xdh	ENSMUSG00000024066	xanthine dehydrogenase [Source:MGI Symbol;Acc:MGI:98973]	0.002611	-1.40015	-0.986855	-2.42549	2.69	3.16677	1.62664	2.86601	2.93577
Yipf4	17	74489493	74500277	+	Yipf4	ENSMUSG00000024072	Yip1 domain family, member 4 [Source:MGI Symbol;Acc:MGI:1915114]	0.0267104	6.4523	7.97061	6.94568	5.58078	5.46934	7.17457	6.23896	6.45709
Birc6	17	74528295	74703773	+	Birc6	ENSMUSG00000024073	baculoviral IAP repeat-containing 6 [Source:MGI Symbol;Acc:MGI:1276108]	2.63673e-05	9.35084	10.3713	9.47805	6.52289	6.23143	7.01524	6.94667	8.53886
Ttc27	17	74717750	74863570	+	Ttc27	ENSMUSG00000024078	tetratricopeptide repeat domain 27 [Source:MGI Symbol;Acc:MGI:1921446]	0.0293744	1.75186	1.94388	2.72651	4.23432	3.25988	4.52047	4.45097	4.30832
Fam98a	17	75537086	75551946	-	Fam98a	ENSMUSG00000002017	family with sequence similarity 98, member A [Source:MGI Symbol;Acc:MGI:1919972]	0.0460437	2.99979	2.93201	3.6334	5.51443	5.45956	4.94857	5.47008	4.04727
Strn	17	78649913	78737196	-	Strn	ENSMUSG00000024077	striatin, calmodulin binding protein [Source:MGI Symbol;Acc:MGI:1333757]	2.9144e-16	8.90414	8.81344	8.58992	4.71975	4.21408	5.72325	5.23338	6.03229
Prkce	17	86167785	86657919	+	Prkce	ENSMUSG00000045038	protein kinase C, epsilon [Source:MGI Symbol;Acc:MGI:97599]	0.0454653	1.55921	1.74107	-0.688528	4.39044	3.50781	2.0319	3.02951	5.79375
Rhoq	17	86963082	87000069	+	Rhoq	ENSMUSG00000024143	ras homolog gene family, member Q [Source:MGI Symbol;Acc:MGI:1931553]	0.0447408	2.21129	3.505	3.21836	4.83296	5.08006	4.19197	5.72995	5.51212
Fbxo11	17	87990859	88065291	-	Msh6	ENSMUSG00000005370	mutS homolog 6 (E, coli) [Source:MGI Symbol;Acc:MGI:1343961]	0.000303995	7.69144	8.77012	7.42348	5.01193	5.25988	6.36409	6.08634	7.0202
Foxn2	17	88440711	88490533	+	Foxn2	ENSMUSG00000034998	forkhead box N2 [Source:MGI Symbol;Acc:MGI:1347478]	9.49815e-07	7.34805	7.86879	7.24418	3.85993	3.42981	5.93091	4.69789	5.26284
Klraq1	17	88530124	88588365	+	Klraq1	ENSMUSG00000034709	KLRAQ motif containing 1 [Source:MGI Symbol;Acc:MGI:1921075]	0.000835355	1.92178	1.56773	1.31147	5.10504	4.71932	3.67457	4.39208	4.24735
Nrxn1	17	90033644	91092805	-	Nrxn1	ENSMUSG00000024109	neurexin I [Source:MGI Symbol;Acc:MGI:1096391]	0.0141644	2.75186	2.69965	2.68071	1.10504	1.25988	-0.997852	0.544083	-2.87159
Mettl4	17	94727080	94749892	-	Mettl4	ENSMUSG00000055660	methyltransferase like 4 [Source:MGI Symbol;Acc:MGI:1924031]	0.00640975	5.4523	5.11643	5.14436	3.69	1.84485	4.68397	3.43161	4.20523
Mkx	18	6935000	7004726	-	Gm2350	ENSMUSG00000093506	predicted gene 2350 [Source:MGI Symbol;Acc:MGI:3826781]	0.00286909	5.80714	5.55036	6.17772	3.35297	2.90374	4.30593	3.92259	-1.28663
Wac	18	7868832	7973547	+	Wac	ENSMUSG00000024283	WW domain containing adaptor with coiled-coil [Source:MGI Symbol;Acc:MGI:2387357]	0.0265069	7.23164	6.96661	7.12097	5.84651	5.63492	7.07003	5.722	6.84609
Ccny	18	9314044	9450150	-	Ccny	ENSMUSG00000024286	cyclin Y [Source:MGI Symbol;Acc:MGI:1915224]	0.0184392	4.53322	4.16289	4.26567	5.69	5.76768	6.00777	5.91564	5.75777
Mib1	18	10725548	10818704	+	Mib1	ENSMUSG00000024294	mindbomb homolog 1 (Drosophila) [Source:MGI Symbol;Acc:MGI:2443157]	4.29067e-07	8.1506	9.1251	8.06747	6.18186	6.50781	6.62053	6.85515	7.03831
Impact	18	12972252	12992948	+	Impact	ENSMUSG00000024423	imprinted and ancient [Source:MGI Symbol;Acc:MGI:1098233]	0.00279516	8.09171	7.78834	7.54509	3.49736	3.34735	4.81379	3.74572	6.93577
Trappc8	18	20817224	20896078	-	Trappc8	ENSMUSG00000033382	trafficking protein particle complex 8 [Source:MGI Symbol;Acc:MGI:2443008]	0.0254354	5.53322	6.90948	6.07524	2.56447	3.34735	6.23577	3.02951	3.86988
Fam59a	18	21127201	21300138	-	Fam59a	ENSMUSG00000042680	family with sequence similarity 59, member A [Source:MGI Symbol;Acc:MGI:2685790]	0.0154945	0.751858	0.261073	-1.27349	3.80548	4.21408	4.06824	4.19944	-0.54966
Galnt1	18	24205344	24286818	+	Galnt1	ENSMUSG00000000420escription=UDP-N-acetyl-alpha-D-galactosamine:polypeptideN-acetylgalactosaminyltransferase 1 [Source:MGISymbol;Acc:MGI:894693]	No description	0.0387964	4.79625	4.2226	4.53386	5.89946	6.07367	6.35382	5.88037	7.02928
Slc25a46	18	31580168	31609902	-	Slc25a46	ENSMUSG00000024259	solute carrier family 25, member 46 [Source:MGI Symbol;Acc:MGI:1914703]	0.0248513	6.47296	6.41189	6.1359	5.69	5.21408	6.32858	6.3359	5.72832
Bin1	18	32377217	32435736	+	Bin1	ENSMUSG00000024381	bridging integrator 1 [Source:MGI Symbol;Acc:MGI:108092]	0.00580017	2.65875	2.89579	2.72651	6.18186	5.28225	4.55674	5.84421	4.26796
4933408B17Rik	18	34579846	34597468	-	4933408B17Rik	ENSMUSG00000049357	RIKEN cDNA 4933408B17 gene [Source:MGI Symbol;Acc:MGI:3045347]	0.0171813	2.4523	2.01315	2.72651	0.105042	0.844847	-0.77546	0.222155	1.29834
Brd8	18	34598615	34624601	-	Brd8	ENSMUSG00000003778	bromodomain containing 8 [Source:MGI Symbol;Acc:MGI:1925906]	0.000861403	7.97827	7.69921	7.6394	5.76325	5.88194	6.44233	5.65678	7.24215
Cdc25c	18	34732997	34751533	-	Cdc25c	ENSMUSG00000044201	cell division cycle 25 homolog C (S, pombe) [Source:MGI Symbol;Acc:MGI:88350]	0.000682125	4.92178	4.54842	4.46798	-1.04696	1.71932	2.82658	1.02951	2.82885
Fam53c	18	34758906	34773760	+	Fam53c	ENSMUSG00000034300	family with sequence similarity 53, member C [Source:MGI Symbol;Acc:MGI:1913556]	0.0276476	1.75186	2.40546	1.97444	4.49736	4.11787	5.00964	4.71401	2.90977
Reep2	18	34840589	34847463	+	Reep2	ENSMUSG00000038555	receptor accessory protein 2 [Source:MGI Symbol;Acc:MGI:2385070]	0.0309094	-1.40015	0.967342	0.533865	3.35297	3.34735	3.58711	3.61447	1.77227
Dnajc18	18	35671103	35703144	-	Dnajc18	ENSMUSG00000024350	DnaJ (Hsp40) homolog, subfamily C, member 18 [Source:MGI Symbol;Acc:MGI:1923844]	0.0134998	5.10941	5.27993	4.91633	4.27497	3.50781	4.69331	4.12905	4.80084
Cxxc5	18	35829818	35861687	+	Cxxc5	ENSMUSG00000046668	CXXC finger 5 [Source:MGI Symbol;Acc:MGI:1914643]	0.0179134	2.55921	3.84604	3.15277	5.98768	5.58181	4.27517	5.94325	5.90977
Eif4ebp3	18	36664060	36665917	+	Ankhd1	ENSMUSG00000024483	ankyrin repeat and KH domain containing 1 [Source:MGI Symbol;Acc:MGI:1921733]	0.0161898	-1.24814	0.920036	0.311472	4.7489	3.96032	1.58711	4.48894	2.0353
Slc35a4	18	36679579	36683858	+	Slc35a4	ENSMUSG00000033272	solute carrier family 35, member A4 [Source:MGI Symbol;Acc:MGI:1915093]	0.00450023	3.07379	3.03551	3.25007	4.77747	4.79904	5.28755	5.26655	4.72832
Pcdhga11	18	37674335	37841873	+	Pcdhga11	ENSMUSG00000023036	protocadherin gamma subfamily A, 11 [Source:MGI Symbol;Acc:MGI:1935228]	0.0392346	2.33682	2.99043	2.11883	4.83296	4.06724	5.91304	4.68159	3.69827
Prelid2	18	41875696	41951194	-	Prelid2	ENSMUSG00000056671	PRELI domain containing 2 [Source:MGI Symbol;Acc:MGI:1924869]	1.23734e-09	5.75186	6.07654	6.13165	3.96302	2.90374	4.41719	3.57971	3.78662
Eif1a	18	46597704	46610225	+	Eif1a	ENSMUSG00000057561	eukaryotic translation initiation factor 1A [Source:MGI Symbol;Acc:MGI:95298]	0.0163366	8.36104	8.17837	8.15173	6.89294	6.32597	6.66274	6.63578	8.21654
Commd10	18	46958862	47087992	+	Commd10	ENSMUSG00000042705	COMM domain containing 10 [Source:MGI Symbol;Acc:MGI:1916706]	0.00194235	2.92178	3.14243	3.42695	5.48008	5.59973	4.97177	5.29897	6.04727
Dtwd2	18	49696145	49755601	-	Dtwd2	ENSMUSG00000024505	DTW domain containing 2 [Source:MGI Symbol;Acc:MGI:1916107]	0.00679566	4.53322	5.42041	4.93596	1.42697	-0.155153	3.15865	1.02951	4.0353
Snx2	18	53176365	53220860	+	Snx2	ENSMUSG00000034484	sorting nexin 2 [Source:MGI Symbol;Acc:MGI:1915054]	0.0349323	6.79625	6.45298	6.87879	5.46259	5.70283	6.71181	6.32019	6.53355
Cep120	18	53681724	53744547	-	Cep120	ENSMUSG00000048799	centrosomal protein 120 [Source:MGI Symbol;Acc:MGI:2147298]	0.0383326	3.27542	3.56004	3.25007	5.98768	5.45956	5.72325	5.80712	3.72832
Prrc1	18	57354733	57392719	+	Prrc1	ENSMUSG00000024594	proline-rich coiled-coil 1 [Source:MGI Symbol;Acc:MGI:1916106]	0.0316764	2.92178	3.6425	3.89643	5.71975	5.77558	5.20509	6.27744	4.57962
Dctn4	18	60526221	60558762	+	Dctn4	ENSMUSG00000024603	dynactin 4 [Source:MGI Symbol;Acc:MGI:1914915]	0.0015799	9.89077	11.1636	10.3593	6.85993	6.78345	7.52178	7.42673	9.72507
Ablim3	18	61799395	61911852	-	Ablim3	ENSMUSG00000032735	actin binding LIM protein family, member 3 [Source:MGI Symbol;Acc:MGI:2442582]	0.0209465	-1.40015	-1.98685	-2.42549	1.69	1.42981	0.876617	1.22216	2.74312
2700046A07Rik	18	62751675	62756347	-	2700046A07Rik	ENSMUSG00000041789	RIKEN cDNA 2700046A07 gene [Source:MGI Symbol;Acc:MGI:1919803]	0.0277061	-0.248142	0.920036	2.42695	-1.04696	-1.89212	-0.77546	-0.777845	-2.87159
Txnl1	18	63662801	63692359	-	Txnl1	ENSMUSG00000024583	thioredoxin-like 1 [Source:MGI Symbol;Acc:MGI:1860078]	0.0200009	4.98068	5.7205	5.34856	7.65194	7.67563	7.2914	7.71401	6.25253
Nars	18	64499665	64516557	-	Nars	ENSMUSG00000024587	asparaginyl-tRNA synthetase [Source:MGI Symbol;Acc:MGI:1917473]	0.0451245	7.33682	6.8555	7.35951	6.26491	6.17875	6.97752	6.57971	7.29206
Lman1	18	65980754	66022580	-	Lman1	ENSMUSG00000041891	lectin, mannose-binding, 1 [Source:MGI Symbol;Acc:MGI:1917611]	0.0393883	6.84462	6.86099	7.10805	6.48008	6.34203	7.22293	6.51678	6.51643
Tubb6	18	67390717	67402748	+	Tubb6	ENSMUSG00000001473	tubulin, beta 6 class V [Source:MGI Symbol;Acc:MGI:1915201]	0.0151583	5.74054	4.353	5.2343	4.42697	3.78345	4.86013	4.47008	4.01105
4933403F05Rik	18	68260187	68300333	-	4933403F05Rik	ENSMUSG00000038121	RIKEN cDNA 4933403F05 gene [Source:MGI Symbol;Acc:MGI:1914000]	0.0173121	6.35177	7.24497	6.54029	5.29487	5.53601	6.73799	5.722	4.62026
Rnmt	18	68300355	68324852	+	Rnmt	ENSMUSG00000009535	RNA (guanine-7-) methyltransferase [Source:MGI Symbol;Acc:MGI:1915147]	0.0121635	6.67072	6.38492	6.52417	5.61284	5.82974	5.85805	6.49362	5.12841
Ccdc68	18	69925426	69969484	+	Ccdc68	ENSMUSG00000038903	coiled-coil domain containing 68 [Source:MGI Symbol;Acc:MGI:3612676]	0.0198325	4.21129	4.02437	3.95533	3.49736	2.6522	3.53613	3.50756	2.0353
Cxxc1	18	74216131	74221491	+	Cxxc1	ENSMUSG00000024560	CXXC finger 1 (PHD domain) [Source:MGI Symbol;Acc:MGI:1921572]	0.0108462	2.21129	1.89579	2.11883	3.9124	3.50781	4.646	4.24452	4.04727
Ier3ip1	18	76930017	76941605	+	Ier3ip1	ENSMUSG00000090000	immediate early response 3 interacting protein 1 [Source:MGI Symbol;Acc:MGI:1913441]	0.0170695	8.38485	9.1957	8.6379	7.03578	6.75973	6.28601	7.41937	8.62277
Atp5a1	18	77773729	77782869	+	Atp5a1	ENSMUSG00000025428	ATP synthase, H+ transporting, mitochondrial F1 complex, alpha subunit 1 [Source:MGI Symbol;Acc:MGI:88115]	0.0182171	6.67072	7.41988	6.5013	8.63837	8.37232	8.70922	8.92606	8.43048
Ctdp1	18	80407959	80469695	-	Ctdp1	ENSMUSG00000033323	CTD (carboxy-terminal domain, RNA polymerase II, polypeptide A) phosphatase, subunit 1 [Source:MGI Symbol;Acc:MGI:1926953]	0.0320904	0.751858	1.29855	1.04844	2.69	3.11787	4.04654	3.95008	2.71337
1700034H14Rik	18	84947294	84951524	-	Fbxo15	ENSMUSG00000034391	F-box protein 15 [Source:MGI Symbol;Acc:MGI:1354755]	0.00102251	6.11818	5.47053	5.88638	2.56447	2.6522	4.98324	3.17635	4.43219
Lrp5	19	3584828	3686564	-	Lrp5	ENSMUSG00000024913	low density lipoprotein receptor-related protein 5 [Source:MGI Symbol;Acc:MGI:1278315]	0.00146064	-1.40015	-0.81693	-2.42549	3.69	3.30428	4.18537	3.47008	0.45034
Unc93b1	19	3935186	3949340	+	Unc93b1	ENSMUSG00000036908	unc-93 homolog B1 (C, elegans) [Source:MGI Symbol;Acc:MGI:1859307]	0.0358404	1.55921	1.87113	1.6334	2.56447	3.90374	4.81379	4.50756	3.37634
Pitpnm1	19	4099998	4113965	+	Pitpnm1	ENSMUSG00000024851	phosphatidylinositol transfer protein, membrane-associated 1 [Source:MGI Symbol;Acc:MGI:1197524]	0.024686	1.75186	2.03551	1.89643	4.49736	4.9878	4.63635	5.30962	1.98639
Rps6kb2	19	4156713	4163354	-	Ptprcap	ENSMUSG00000045826	protein tyrosine phosphatase, receptor type, C polypeptide-associated protein [Source:MGI Symbol;Acc:MGI:97811]	0.0127979	-1.24814	0.335073	1.6334	3.49736	3.71932	3.93288	4.02951	2.33786
Carns1	19	4164324	4175479	-	Carns1	ENSMUSG00000075289	carnosine synthase 1 [Source:MGI Symbol;Acc:MGI:2147595]	0.0293723	-1.24814	-1.1795	0.0484378	3.35297	2.58181	2.19854	2.61447	0.828851
Tbc1d10c	19	4184358	4191047	-	Tbc1d10c	ENSMUSG00000040247	TBC1 domain family, member 10c [Source:MGI Symbol;Acc:MGI:1922072]	0.00973954	-1.24814	-3.98685	-2.42549	1.69	1.25988	0.324076	2.68159	2.17281
Ankrd13d	19	4270180	4283137	-	Ankrd13d	ENSMUSG00000005986	ankyrin repeat domain 13 family, member D [Source:MGI Symbol;Acc:MGI:1915673]	0.0234122	-1.40015	-2.40189	-2.27349	1.69	1.42981	1.11762	1.68159	1.29834
Adrbk1	19	4286001	4306222	-	Adrbk1	ENSMUSG00000024858	adrenergic receptor kinase, beta 1 [Source:MGI Symbol;Acc:MGI:87940]	0.0281077	2.07379	2.12167	2.11883	5.42697	5.39944	3.32408	5.77674	2.52073
Rbm14	19	4800569	4811634	-	RP24-245M20,2	ENSMUSG00000096370	RNA-binding protein 4 [Source:UniProtKB/Swiss-Prot;Acc:Q8C7Q4]	0.00102136	0.33682	1.53671	1.04844	4.98768	4.40963	4.3597	4.56201	2.82885
Brms1	19	5041404	5049917	+	Brms1	ENSMUSG00000080268	breast cancer metastasis-suppressor 1 [Source:MGI Symbol;Acc:MGI:2388804]	0.0190046	2.75186	2.68557	2.93596	4.85993	4.34735	4.29983	4.74572	4.82885
Yif1a	19	5088538	5092879	+	Yif1a	ENSMUSG00000024875	Yip1 interacting factor homolog A (S, cerevisiae) [Source:MGI Symbol;Acc:MGI:1915340]	0.0115215	7.08277	5.55618	6.5876	4.83296	4.6522	5.56947	4.82207	6.15908
Pacs1	19	5133688	5273119	-	Pacs1	ENSMUSG00000024855	phosphofurin acidic cluster sorting protein 1 [Source:MGI Symbol;Acc:MGI:1277113]	0.0134476	0.33682	1.76803	0.896435	4.77747	4.52667	5.14511	4.52594	1.0353
Sf3b2	19	5273923	5295455	-	Sf3b2	ENSMUSG00000024853	splicing factor 3b, subunit 2 [Source:MGI Symbol;Acc:MGI:2441856]	0.0177989	5.54627	5.79941	5.62738	7.64032	7.39688	6.68631	7.712	7.79286
AI837181	19	5425157	5427313	+	AI837181	ENSMUSG00000047423	expressed sequence AI837181 [Source:MGI Symbol;Acc:MGI:2147598]	0.0336692	1.33682	1.59811	0.72651	4.85993	4.25988	1.54647	4.57971	3.45034
Fibp	19	5460607	5465052	+	Fibp	ENSMUSG00000024911	fibroblast growth factor (acidic) intracellular binding protein [Source:MGI Symbol;Acc:MGI:1926233]	0.0197684	3.07379	3.1527	2.89643	5.54798	5.38917	4.88071	5.83687	3.9739
Cfl1	19	5490485	5494029	+	Cfl1	ENSMUSG00000056201	cofilin 1, non-muscle [Source:MGI Symbol;Acc:MGI:101757]	0.0019403	5.79625	6.04105	6.35951	7.87323	7.49829	7.86943	8.21792	8.35963
Rela	19	5637483	5648130	+	Rela	ENSMUSG00000024927	v-rel reticuloendotheliosis viral oncogene homolog A (avian) [Source:MGI Symbol;Acc:MGI:103290]	0.00442236	3.14418	3.43941	2.85579	5.76325	5.86721	5.81379	6.46056	4.13964
Sipa1	19	5651185	5663707	-	Sipa1	ENSMUSG00000056917	signal-induced proliferation associated gene 1 [Source:MGI Symbol;Acc:MGI:107576]	0.0088661	1.07379	0.713585	0.311472	3.85993	3.96032	2.60701	3.92259	2.82885
Pcnxl3	19	5664635	5688908	-	Pcnxl3	ENSMUSG00000054874	pecanex-like 3 (Drosophila) [Source:MGI Symbol;Acc:MGI:1861733]	0.00740343	2.07379	1.87113	1.31147	5.6286	5.22567	5.47518	5.87321	1.0353
Map3k11	19	5689131	5702862	+	Map3k11	ENSMUSG00000004054	mitogen-activated protein kinase kinase kinase 11 [Source:MGI Symbol;Acc:MGI:1346880]	0.00453146	-1.40015	1.59811	0.72651	4.65963	4.71932	4.312	5.01657	2.29834
Scyl1	19	5758427	5771401	-	Ltbp3	ENSMUSG00000024940	latent transforming growth factor beta binding protein 3 [Source:MGI Symbol;Acc:MGI:1101355]	0.0225884	3.39571	4.43521	3.70379	6.79853	6.27111	5.53872	6.82578	4.9739
Gm20417	19	5797562	5798549	+	Malat1	ENSMUSG00000092341	metastasis associated lung adenocarcinoma transcript 1 (non-coding RNA) [Source:MGI Symbol;Acc:MGI:1919539]	0.00225001	2.65875	3.1527	3.21836	8.36243	8.11942	6.98133	7.03273	0.828851
Cdc42ep2	19	5917556	5924816	-	Cdc42ep2	ENSMUSG00000045664	CDC42 effector protein (Rho GTPase binding) 2 [Source:MGI Symbol;Acc:MGI:1929744]	0.006799	-1.40015	-4.13886	-2.42549	-0.894958	2.06724	-0.123383	2.74572	1.58784
1110014N23Rik	19	6067842	6080324	-	Tm7sf2	ENSMUSG00000024799	transmembrane 7 superfamily member 2 [Source:MGI Symbol;Acc:MGI:1920416]	0.031922	3.27542	3.17302	3.50787	5.54798	5.3367	5.34496	5.49828	4.10569
Ppp2r5b	19	6227765	6235872	-	Gpha2	ENSMUSG00000024784	glycoprotein hormone alpha 2 [Source:MGI Symbol;Acc:MGI:2156541]	0.0065771	-1.40015	-1.98685	0.0484378	1.69	2.16677	3.41719	2.61447	2.62026
Ehd1	19	6276725	6300096	+	Ehd1	ENSMUSG00000024772	EH-domain containing 1 [Source:MGI Symbol;Acc:MGI:1341878]	0.0115701	2.07379	1.01315	1.97444	4.80548	4.88924	4.62176	5.05504	2.21587
Men1	19	6334979	6340891	+	Men1	ENSMUSG00000024947	multiple endocrine neoplasia 1 [Source:MGI Symbol;Acc:MGI:1316736]	0.00525918	0.751858	2.03551	2.42695	4.49736	4.52667	5.06824	4.85151	3.41381
Sf1	19	6363690	6378030	+	Gm14966	ENSMUSG00000079467	predicted gene 14966 [Source:MGI Symbol;Acc:MGI:3705223]	0.000907364	2.75186	4.33957	3.53386	7.3765	7.45464	6.18371	7.43404	5.24735
Rps6ka4	19	6829085	6840601	-	Rps6ka4	ENSMUSG00000024952	ribosomal protein S6 kinase, polypeptide 4 [Source:MGI Symbol;Acc:MGI:1930076]	0.000785445	0.751858	0.871126	0.0484378	4.01193	3.30428	3.94075	4.35144	2.82885
Gpr137	19	6938069	6942450	-	Gpr137	ENSMUSG00000024958	G protein-coupled receptor 137 [Source:MGI Symbol;Acc:MGI:2147529]	0.00198017	-1.24814	0.871126	-0.27349	4.23432	3.81447	2.84345	4.15289	2.8833
Plcb3	19	6953714	6969759	-	Plcb3	ENSMUSG00000024960	phospholipase C, beta 3 [Source:MGI Symbol;Acc:MGI:104778]	0.00895775	1.92178	3.01315	3.08406	4.93793	4.54529	5.03557	4.89458	5.99878
Naa40	19	7225668	7241222	-	Naa40	ENSMUSG00000024764	N(alpha)-acetyltransferase 40, NatD catalytic subunit, homolog (S, cerevisiae) [Source:MGI Symbol;Acc:MGI:1918249]	0.0395365	1.75186	1.94388	2.11883	3.80548	3.96032	4.78787	4.54408	2.82885
Mark2	19	7275396	7341860	-	Mark2	ENSMUSG00000024969	MAP/microtubule affinity-regulating kinase 2 [Source:MGI Symbol;Acc:MGI:99638]	0.0005402	2.21129	2.583	2.53386	5.01193	5.0543	4.48327	5.42183	4.683
Ints5	19	8892987	8897890	+	Ints5	ENSMUSG00000071652	integrator complex subunit 5 [Source:MGI Symbol;Acc:MGI:1923578]	0.00199911	-1.40015	0.768033	-0.27349	3.27497	3.61744	3.66511	3.92259	2.80084
Eml3	19	8929694	8941563	+	Eml3	ENSMUSG00000071647	echinoderm microtubule associated protein like 3 [Source:MGI Symbol;Acc:MGI:2387612]	0.0196442	2.55921	2.87113	2.7709	5.84651	5.30428	4.72097	5.53504	3.48596
Mta2	19	8941875	8952303	+	Mta2	ENSMUSG00000071646	metastasis-associated gene family, member 2 [Source:MGI Symbol;Acc:MGI:1346340]	0.0215275	3.79625	4.04105	3.85579	5.56447	5.08006	5.75481	5.91564	5.26284
Ahnak	19	8989284	9076919	+	Ahnak	ENSMUSG00000069833	AHNAK nucleoprotein (desmoyokin) [Source:MGI Symbol;Acc:MGI:1316648]	0.000765624	8.52994	9.18338	9.26276	8.35297	7.48147	7.63938	8.22778	8.12206
Vps37c	19	10688815	10714419	+	Vps37c	ENSMUSG00000048832	vacuolar protein sorting 37C (yeast) [Source:MGI Symbol;Acc:MGI:2147661]	0.00244895	1.07379	1.14243	0.72651	3.80548	3.11787	4.312	3.95008	3.08261
Slc15a3	19	10839727	10859362	+	Slc15a3	ENSMUSG00000024737	solute carrier family 15, member 3 [Source:MGI Symbol;Acc:MGI:1929691]	0.00679566	-1.24814	0.472577	-2.27349	3.69	4.01477	2.25007	4.3719	1.65197
Tmem132a	19	10857822	10869940	-	Slc15a3	ENSMUSG00000024737	solute carrier family 15, member 3 [Source:MGI Symbol;Acc:MGI:1929691]	0.000505233	-1.40015	0.261073	-2.27349	4.1925	4.46934	4.17207	4.50756	1.45034
Tmem109	19	10870660	10882001	-	Tmem109	ENSMUSG00000034659	transmembrane protein 109 [Source:MGI Symbol;Acc:MGI:1915789]	0.000210995	-1.40015	1.18307	1.31147	4.42697	3.42981	4.37719	4.61447	4.41381
Prpf19	19	10888156	10909559	+	Prpf19	ENSMUSG00000024735	PRP19/PSO4 pre-mRNA processing factor 19 homolog (S, cerevisiae) [Source:MGI Symbol;Acc:MGI:106247]	0.0234895	3.55921	2.67136	3.01191	4.93793	4.61744	4.94857	5.00352	4.60414
Ms4a1	19	11250603	11266151	-	Ms4a1	ENSMUSG00000024673	membrane-spanning 4-domains, subfamily A, member 1 [Source:MGI Symbol;Acc:MGI:88321]	0.0246862	-1.40015	-1.66493	-2.42549	2.69	3.87459	-3.73482	4.02951	1.12841
Lpxn	19	12798606	12833807	+	Lpxn	ENSMUSG00000024696	leupaxin [Source:MGI Symbol;Acc:MGI:2147677]	0.0424968	-1.40015	-0.986855	-2.42549	1.69	2.84485	-0.123383	2.68159	1.71337
Psat1	19	15904678	15947337	-	Psat1	ENSMUSG00000024640	phosphoserine aminotransferase 1 [Source:MGI Symbol;Acc:MGI:2183441]	0.0056557	-0.248142	0.405463	0.0484378	2.69	3.71932	2.52571	2.86601	5.21056
Prune2	19	16956118	17223932	+	Prune2	ENSMUSG00000039126	prune homolog 2 (Drosophila) [Source:MGI Symbol;Acc:MGI:1925004]	0.00509539	7.82867	7.49746	7.37217	2.10504	2.96032	5.94075	3.12905	6.30832
Aldh1a1	19	20601961	20643462	+	Aldh1a1	ENSMUSG00000053279	aldehyde dehydrogenase family 1, subfamily A1 [Source:MGI Symbol;Acc:MGI:1353450]	0.0238761	1.07379	1.2226	1.18594	3.80548	1.25988	4.53613	3.39208	5.65979
D19Bwg1357e	19	27388702	27429820	-	D19Bwg1357e	ENSMUSG00000041360	DNA segment, Chr 19, Brigham & Women's Genetics 1357 expressed [Source:MGI Symbol;Acc:MGI:106253]	0.000299683	7.35548	7.06911	7.39539	5.92522	5.35792	6.59958	5.68976	6.53992
Rfx3	19	27761721	28011166	-	Rfx3	ENSMUSG00000040929	regulatory factor X, 3 (influences HLA class II expression) [Source:MGI Symbol;Acc:MGI:106582]	0.00189546	5.72914	6.05206	5.91633	3.35297	3.61744	4.7481	3.95008	5.31329
C030046E11Rik	19	29522282	29606829	+	C030046E11Rik	ENSMUSG00000038658	RIKEN cDNA C030046E11 gene [Source:MGI Symbol;Acc:MGI:1924893]	1.21848e-08	8.61294	9.22153	8.54669	5.01193	4.42981	5.40018	5.722	6.82015
Cstf2t	19	31082841	31086590	+	Prkg1	ENSMUSG00000052920	protein kinase, cGMP-dependent, type I [Source:MGI Symbol;Acc:MGI:108174]	0.000999861	7.20719	7.95786	7.38651	5.14944	4.6522	5.93485	5.64001	6.8966
Sgms1	19	32122727	32389714	-	Sgms1	ENSMUSG00000040451	sphingomyelin synthase 1 [Source:MGI Symbol;Acc:MGI:2444110]	0.0149153	9.65348	8.15142	9.21485	7.87323	6.94639	8.75731	7.57309	5.57962
Pten	19	32757497	32826160	+	Pten	ENSMUSG00000013663	phosphatase and tensin homolog [Source:MGI Symbol;Acc:MGI:109583]	1.8861e-06	8.25965	7.74022	8.43646	5.77747	6.00808	6.4016	5.98371	7.06505
Fas	19	34290659	34327770	+	Fas	ENSMUSG00000024778	Fas (TNF receptor superfamily member 6) [Source:MGI Symbol;Acc:MGI:95484]	0.0423505	-1.24814	-1.1795	-0.688528	1.10504	3.38917	-0.997852	3.47008	2.74312
Rpp30	19	36083716	36104772	+	Rpp30	ENSMUSG00000024800	ribonuclease P/MRP 30 subunit (human) [Source:MGI Symbol;Acc:MGI:1859683]	0.0174645	6.10941	5.50299	6.21836	2.27497	1.71932	4.59709	2.86601	5.41381
Fgfbp3	19	36917550	36919615	-	Fgfbp3	ENSMUSG00000047632	fibroblast growth factor binding protein 3 [Source:MGI Symbol;Acc:MGI:1919764]	0.000147728	4.94168	7.23896	5.57826	4.49736	1.06724	2.58711	2.30962	3.1945
Tctn3	19	40596446	40612233	-	Tctn3	ENSMUSG00000025008	tectonic family member 3 [Source:MGI Symbol;Acc:MGI:1914840]	0.0480751	0.751858	-0.664927	0.896435	2.69	2.34735	2.46158	2.68159	4.45933
Avpi1	19	42123273	42129059	-	Avpi1	ENSMUSG00000018821	arginine vasopressin-induced 1 [Source:MGI Symbol;Acc:MGI:1916784]	1.90221e-05	7.38485	6.82131	7.26761	5.69	4.8598	4.62664	5.722	5.93254
Pyroxd2	19	42725858	42752775	-	Pyroxd2	ENSMUSG00000060224	pyridine nucleotide-disulphide oxidoreductase domain 2 [Source:MGI Symbol;Acc:MGI:1921830]	0.0259002	2.07379	2.45609	1.97444	4.56447	4.23716	3.95634	3.71401	5.41843
Entpd7	19	43689672	43733697	+	Entpd7	ENSMUSG00000025192	ectonucleoside triphosphate diphosphohydrolase 7 [Source:MGI Symbol;Acc:MGI:2135885]	0.000726099	5.79625	5.71532	5.9839	1.69	2.16677	3.37138	2.54408	4.81491
Scd1	19	44394451	44407709	-	Scd1	ENSMUSG00000037071	stearoyl-Coenzyme A desaturase 1 [Source:MGI Symbol;Acc:MGI:98239]	0.00696465	6.73485	7.31064	6.84025	6.27497	6.24857	6.76702	6.64001	6.47492
Lzts2	19	45015176	45027104	+	Lzts2	ENSMUSG00000035342	leucine zipper, putative tumor suppressor 2 [Source:MGI Symbol;Acc:MGI:2385095]	0.001688	-0.248142	2.24196	1.81397	5.6286	4.93231	4.83081	5.41198	3.27816
Kazald1	19	45075241	45079289	+	Kazald1	ENSMUSG00000025213	Kazal-type serine peptidase inhibitor domain 1 [Source:MGI Symbol;Acc:MGI:2147606]	4.2095e-05	6.97586	7.07181	6.51441	2.80548	3.50781	3.19854	4.54408	5.44582
Poll	19	45552275	45560531	-	Poll	ENSMUSG00000025218	polymerase (DNA directed), lambda [Source:MGI Symbol;Acc:MGI:1889000]	0.0173257	0.751858	0.657002	1.18594	3.1925	3.54529	3.37138	3.86601	2.41381
Ldb1	19	46032593	46045214	-	Ldb1	ENSMUSG00000025223	LIM domain binding 1 [Source:MGI Symbol;Acc:MGI:894762]	0.021656	-0.248142	2.03551	0.72651	4.46259	3.93231	3.61686	4.88037	2.62026
Tmem180	19	46341121	46375252	+	Tmem180	ENSMUSG00000025227	transmembrane protein 180 [Source:MGI Symbol;Acc:MGI:1922396]	0.0244764	-1.40015	-0.664927	-2.42549	2.42697	1.84485	2.62664	2.12905	1.52073
D19Wsu162e	19	46599084	46657389	+	D19Wsu162e	ENSMUSG00000047731	DNA segment, Chr 19, Wayne State University 162, expressed [Source:MGI Symbol;Acc:MGI:107577]	0.0434003	3.99979	4.42677	4.15277	7.40882	6.93584	6.20018	7.56645	3.48596
Calhm2	19	47105353	47138294	-	Pdcd11	ENSMUSG00000025047	programmed cell death 11 [Source:MGI Symbol;Acc:MGI:1341788]	0.0129201	-1.40015	-1.66493	-2.42549	1.69	2.25988	1.87662	2.22216	1.21587
Sh3pxd2a	19	47260174	47464411	-	Sh3pxd2a	ENSMUSG00000053617	SH3 and PX domains 2A [Source:MGI Symbol;Acc:MGI:1298393]	0.0111784	0.33682	-0.1795	-0.27349	3.27497	2.25988	1.97177	3.12905	3.72832
Dusp5	19	53529109	53542431	+	Dusp5	ENSMUSG00000034765	dual specificity phosphatase 5 [Source:MGI Symbol;Acc:MGI:2685183]	0.00511099	0.751858	0.920036	0.0484378	3.7489	3.90374	3.40587	4.02951	2.37634
Gfra1	19	58235604	58455909	-	Gm16277	ENSMUSG00000087002	predicted gene 16277 [Source:MGI Symbol;Acc:MGI:3826543]	0.0298037	-1.40015	-3.98685	-2.27349	1.9124	0.581812	-2.58281	-1.77784	4.34758
Pdzd8	19	59296084	59345780	-	Pdzd8	ENSMUSG00000074746	PDZ domain containing 8 [Source:MGI Symbol;Acc:MGI:2677270]	9.53716e-06	6.88114	7.01455	7.23826	5.01193	5.37882	5.43678	5.39208	6.16733
Pim2	X	7878262	7883432	+	Pim2	ENSMUSG00000031155	proviral integration site 2 [Source:MGI Symbol;Acc:MGI:97587]	0.0457047	-1.40015	-0.286415	-2.42549	2.42697	2.42981	1.66511	2.02951	2.0353
Ebp	X	8185329	8193512	-	Ebp	ENSMUSG00000031168	phenylalkylamine Ca2+ antagonist (emopamil) binding protein [Source:MGI Symbol;Acc:MGI:107822]	0.0185554	6.07379	4.67492	5.79797	4.1925	3.68615	5.22776	4.63155	5.04727
Slc38a5	X	8271133	8280179	+	Slc38a5	ENSMUSG00000031170	solute carrier family 38, member 5 [Source:MGI Symbol;Acc:MGI:2148066]	0.0170237	2.65875	2.6425	2.58449	4.8864	4.19062	4.40587	4.85151	4.17281
B630019K06Rik	X	8892382	8894963	+	B630019K06Rik	ENSMUSG00000052364	RIKEN cDNA B630019K06 gene [Source:MGI Symbol;Acc:MGI:2147918]	0.0023025	-1.24814	0.18307	0.896435	3.85993	4.61744	3.93288	5.01657	1.29834
Lancl3	X	9199902	9268085	+	Lancl3	ENSMUSG00000047344	LanC lantibiotic synthetase component C-like 3 (bacterial) [Source:MGI Symbol;Acc:MGI:2443335]	0.0288537	2.99979	3.82693	2.72651	1.10504	-0.155153	2.98704	0.544083	0.298337
Mid1ip1	X	10715013	10719690	+	Mid1ip1	ENSMUSG00000008035	Mid1 interacting protein 1 (gastrulation specific G12-like (zebrafish)) [Source:MGI Symbol;Acc:MGI:1915291]	0.000427336	2.21129	3.34406	2.68071	4.8864	5.68615	5.42281	6.06136	6.74312
Cask	X	13517080	13851367	-	Cask	ENSMUSG00000031012	calcium/calmodulin-dependent serine protein kinase (MAGUK family) [Source:MGI Symbol;Acc:MGI:1309489]	0.0034467	5.69437	5.73595	5.71519	4.31449	4.14253	5.312	5.08014	5.1945
Uba1	X	20658326	20683179	+	Uba1	ENSMUSG00000001924	ubiquitin-like modifier activating enzyme 1 [Source:MGI Symbol;Acc:MGI:98890]	0.00199911	4.30645	5.04657	4.35587	6.62074	6.61744	7.58711	7.03594	6.2079
Usp11	X	20703906	20720539	+	Usp11	ENSMUSG00000031066	ubiquitin specific peptidase 11 [Source:MGI Symbol;Acc:MGI:2384312]	0.0366826	2.65875	3.01315	3.04844	4.83296	5.29331	5.27827	5.68159	3.48596
Rhox5	X	37804851	37808764	+	Rhox5	ENSMUSG00000095180	reproductive homeobox 5 [Source:MGI Symbol;Acc:MGI:97538]	0.000907364	2.75186	3.13209	2.4814	-1.04696	-1.89212	-0.582815	0.544083	-3.02359
C1galt1c1	X	38630785	38635087	-	C1galt1c1	ENSMUSG00000048970	C1GALT1-specific chaperone 1 [Source:MGI Symbol;Acc:MGI:1913493]	0.0150946	6.89652	5.16796	6.38115	4.23432	3.96032	6.18702	4.71401	4.77946
Zdhhc9	X	48171969	48208878	-	Zdhhc9	ENSMUSG00000036985	zinc finger, DHHC domain containing 9 [Source:MGI Symbol;Acc:MGI:2444393]	0.0225518	1.33682	0.536707	0.896435	4.35297	4.06724	5.16538	4.83687	-0.54966
Rab33a	X	48519285	48530232	+	Rab33a	ENSMUSG00000031104	RAB33A, member of RAS oncogene family [Source:MGI Symbol;Acc:MGI:109493]	0.0187251	5.17812	5.06571	5.12739	3.69	3.16677	4.73007	4.19944	1.52073
Mbnl3	X	51117269	51206532	-	Mbnl3	ENSMUSG00000036109	muscleblind-like 3 (Drosophila) [Source:MGI Symbol;Acc:MGI:2444912]	0.00160812	4.39571	3.8205	3.93596	0.105042	0.844847	2.68397	2.47008	2.80084
Ncrna00086	X	56374610	56377799	+	Ncrna00086	ENSMUSG00000054850	non-protein coding RNA 86 [Source:MGI Symbol;Acc:MGI:2443645]	0.0301434	-1.40015	-3.98685	-2.42549	1.10504	1.58181	-1.26089	0.544083	1.77227
Sox3	X	60891370	60893430	-	Sox3	ENSMUSG00000045179	SRY-box containing gene 3 [Source:MGI Symbol;Acc:MGI:98365]	0.00934238	-1.40015	-4.13886	-2.42549	2.42697	1.42981	-3.73482	1.22216	3.8833
Ids	X	70343069	70365084	-	Ids	ENSMUSG00000035847	iduronate 2-sulfatase [Source:MGI Symbol;Acc:MGI:96417]	0.0105783	1.55921	2.583	1.18594	4.9124	5.38917	3.73911	5.24452	3.65197
Bcap31	X	73686178	73716175	-	Bcap31	ENSMUSG00000002015	B cell receptor associated protein 31 [Source:MGI Symbol;Acc:MGI:1350933]	0.0143532	8.29295	7.91439	8.24418	6.61284	6.09277	6.81058	6.53504	8.11639
Flna	X	74223461	74249820	-	Flna	ENSMUSG00000031328	filamin, alpha [Source:MGI Symbol;Acc:MGI:95556]	0.00572997	5.76309	5.34182	5.57826	8.34106	8.12871	9.13615	8.562	5.8766
Fam3a	X	74384719	74393272	-	Fam3a	ENSMUSG00000031399	family with sequence similarity 3, member A [Source:MGI Symbol;Acc:MGI:1913544]	0.0442684	1.07379	2.14243	1.6334	4.14944	3.21408	3.2116	4.28824	4.21587
G6pdx	X	74409483	74429194	-	Ikbkg	ENSMUSG00000004221	inhibitor of kappaB kinase gamma [Source:MGI Symbol;Acc:MGI:1338074]	0.0377958	2.65875	1.87113	2.97444	3.85993	3.96032	5.31503	4.33068	5.5672
5430427O19Rik	X	85870354	85891499	+	5430427O19Rik	ENSMUSG00000025058	RIKEN cDNA 5430427O19 gene [Source:MGI Symbol;Acc:MGI:1918648]	0.00530092	-1.40015	-4.13886	-1.27349	1.42697	2.96032	0.739113	2.92259	2.62026
Klhl15	X	94234599	94277724	+	Klhl15	ENSMUSG00000043929	kelch-like 15 (Drosophila) [Source:MGI Symbol;Acc:MGI:1923400]	0.00149299	4.42428	4.23715	4.90642	2.69	3.38917	3.86013	3.61447	3.46826
Maged1	X	94535474	94542143	-	Maged1	ENSMUSG00000025151	melanoma antigen, family D, 1 [Source:MGI Symbol;Acc:MGI:1930187]	9.43724e-07	5.30645	5.67492	5.4814	7.93793	7.6966	7.85702	7.74376	7.60819
Nhsl2	X	101849385	102092055	+	Nhsl2	ENSMUSG00000079481	NHS-like 2 [Source:MGI Symbol;Acc:MGI:3645090]	0.0398374	-1.40015	-1.98685	-2.42549	0.690004	2.42981	-0.77546	2.12905	1.98639
Rgag4	X	102066544	102071304	-	Nhsl2	ENSMUSG00000079481	NHS-like 2 [Source:MGI Symbol;Acc:MGI:3645090]	0.0237754	-1.40015	-2.98685	-1.27349	1.9124	3.21408	1.41719	3.08014	-1.87159
Rlim	X	103957163	103981284	-	Rlim	ENSMUSG00000056537	ring finger protein, LIM domain interacting [Source:MGI Symbol;Acc:MGI:1342291]	0.0298037	8.65724	8.57682	8.51278	7.44934	7.57956	8.86349	7.87858	7.00646
Magee1	X	105120396	105123909	+	Magee1	ENSMUSG00000031227	melanoma antigen, family E, 1 [Source:MGI Symbol;Acc:MGI:2148149]	0.00538062	1.33682	1.26107	0.72651	3.49736	4.01477	3.43955	4.02951	3.23694
Pof1b	X	112638431	112698651	-	Pof1b	ENSMUSG00000034607	premature ovarian failure 1B [Source:MGI Symbol;Acc:MGI:1916943]	0.0287383	-1.40015	-4.13886	-2.42549	2.27497	1.06724	-3.58281	-1.92985	3.48596
Tmem35	X	134295225	134305969	+	Tmem35	ENSMUSG00000033578	transmembrane protein 35 [Source:MGI Symbol;Acc:MGI:1914814]	0.00439187	0.33682	-0.401892	2.25007	4.59689	3.78345	5.34496	4.56201	3.21587
Rpl36a	X	134585654	134588062	+	Rpl36a	ENSMUSG00000079435	ribosomal protein L36A [Source:MGI Symbol;Acc:MGI:1201789]	0.0288537	4.96131	5.6767	5.71519	7.75609	7.16377	6.83398	7.8387	6.80789
Gla	X	134588149	134601125	-	Gla	ENSMUSG00000031266	galactosidase, alpha [Source:MGI Symbol;Acc:MGI:1347344]	0.00162926	4.96131	4.74446	4.75993	3.1925	3.75174	3.29983	3.47008	1.58784
Hnrnph2	X	134601179	134607060	+	Hnrnph2	ENSMUSG00000045427	heterogeneous nuclear ribonucleoprotein H2 [Source:MGI Symbol;Acc:MGI:1201779]	0.0099631	6.03726	6.6056	6.70379	3.96302	3.87459	5.02821	4.08014	6.17826
Armcx2	X	134804145	134809221	-	Armcx2	ENSMUSG00000033436	armadillo repeat containing, X-linked 2 [Source:MGI Symbol;Acc:MGI:1914666]	0.0143774	3.65875	4.13209	3.81397	6.55625	6.72749	6.59211	6.93296	4.07093
Nxf2	X	134944526	134964754	-	Nxf2	ENSMUSG00000009941	nuclear RNA export factor 2 [Source:MGI Symbol;Acc:MGI:1933192]	0.00198598	4.72914	3.47258	4.42695	0.690004	0.844847	2.17207	2.12905	-3.02359
Arxes2	X	135993820	135995359	+	Arxes2	ENSMUSG00000048040	adipocyte-related X-chromosome expressed sequence 2 [Source:MGI Symbol;Acc:MGI:1924226]	0.010699	2.65875	2.89579	2.6334	4.71975	4.94639	4.20509	4.9364	5.30832
Bex1	X	136213972	136215513	-	Bex1	ENSMUSG00000050071	brain expressed gene 1 [Source:MGI Symbol;Acc:MGI:1328321]	0.0346813	3.21129	4.32603	3.11883	6.30471	6.0543	5.34792	6.28285	4.77227
Wbp5	X	136245079	136247139	+	Wbp5	ENSMUSG00000042712	WW domain binding protein 5 [Source:MGI Symbol;Acc:MGI:109567]	0.00144321	11.1626	11.1626	11.4154	10.6471	10.4757	10.299	10.9932	10.5261
Morc4	X	139821632	139871677	-	Morc4	ENSMUSG00000031434	microrchidia 4 [Source:MGI Symbol;Acc:MGI:1922996]	0.0495827	3.14418	3.34406	3.65725	2.10504	2.78345	2.0319	2.74572	2.93577
Acsl4	X	142317993	142390535	-	Acsl4	ENSMUSG00000031278	acyl-CoA synthetase long-chain family member 4 [Source:MGI Symbol;Acc:MGI:1354713]	9.26012e-16	12.045	12.8001	12.1124	9.24587	9.30633	10.0607	9.74326	8.71853
Amot	X	145446425	145505181	-	Amot	ENSMUSG00000041688	angiomotin [Source:MGI Symbol;Acc:MGI:108440]	1.10604e-05	0.33682	-0.079964	0.311472	3.7489	3.58181	4.13143	4.61447	3.12841
Alas2	X	150547375	150570638	+	Apex2	ENSMUSG00000025269	apurinic/apyrimidinic endonuclease 2 [Source:MGI Symbol;Acc:MGI:1924872]	0.00104925	-0.248142	-3.98685	-2.42549	5.48008	0.259884	0.324076	0.544083	7.11283
Maged2	X	150806370	150814345	-	Maged2	ENSMUSG00000025268	melanoma antigen, family D, 2 [Source:MGI Symbol;Acc:MGI:1933391]	0.012874	9.10611	7.60514	8.65873	6.32421	6.45956	8.51258	7.19657	6.22644
Gnl3l	X	150983141	151017322	-	Gnl3l	ENSMUSG00000025266	guanine nucleotide binding protein-like 3 (nucleolar)-like [Source:MGI Symbol;Acc:MGI:2448557]	0.0409631	8.30836	8.81081	8.50294	4.49736	5.23716	5.96408	5.1048	8.49637
Iqsec2	X	152144268	152225236	+	Iqsec2	ENSMUSG00000041115	IQ motif and Sec7 domain 2 [Source:MGI Symbol;Acc:MGI:3528396]	0.0440526	-1.40015	-0.81693	-1.27349	3.1925	1.71932	0.940747	1.9226	1.71337
Kdm5c	X	152233020	152274535	+	Kdm5c	ENSMUSG00000025332	lysine (K)-specific demethylase 5C [Source:MGI Symbol;Acc:MGI:99781]	0.000349755	7.29875	7.90227	7.75165	6.10504	5.21408	6.47653	5.65678	6.90813
Shroom2	X	152609509	152769465	-	Shroom2	ENSMUSG00000045180	shroom family member 2 [Source:MGI Symbol;Acc:MGI:107194]	0.026613	-1.24814	1.43941	1.53386	3.80548	3.38917	2.79222	3.83687	4.23694
Mageh1	X	153036166	153037563	-	Mageh1	ENSMUSG00000047238	melanoma antigen, family H, 1 [Source:MGI Symbol;Acc:MGI:1922875]	0.0332763	2.07379	2.52094	2.37037	3.80548	4.59973	3.53613	5.04233	5.09995
Ubqln2	X	153498232	153501537	+	Ubqln2	ENSMUSG00000050148	ubiquilin 2 [Source:MGI Symbol;Acc:MGI:1860283]	0.0272849	3.70605	4.06843	3.42695	7.26995	6.93936	4.572	7.12	4.3952
Prdx4	X	155323918	155340754	-	Prdx4	ENSMUSG00000025289	peroxiredoxin 4 [Source:MGI Symbol;Acc:MGI:1859815]	0.0152979	6.98068	6.10193	7.16322	5.35297	5.4887	6.75034	6.17635	5.96762
Ap1s2	X	163909017	163933666	+	Ap1s2	ENSMUSG00000031367	adaptor-related protein complex 1, sigma 2 subunit [Source:MGI Symbol;Acc:MGI:1889383]	0.011877	3.14418	2.56773	2.85579	5.1925	4.54529	5.33306	4.41198	6.51858
Tceanc	X	166499812	166518567	-	Tceanc	ENSMUSG00000051224	transcription elongation factor A (SII) N-terminal and central domain containing [Source:MGI Symbol;Acc:MGI:2685236]	0.00431935	5.33682	5.76302	5.55306	2.9124	2.34735	4.17207	3.17635	4.9739
Prps2	X	167346322	167382749	-	Prps2	ENSMUSG00000025742	phosphoribosyl pyrophosphate synthetase 2 [Source:MGI Symbol;Acc:MGI:97776]	0.00600514	2.92178	2.95566	3.42695	4.77747	5.04124	5.7944	4.89458	5.07678
Gm15261	X	169037674	169106536	-	Arhgap6	ENSMUSG00000031355	Rho GTPase activating protein 6 [Source:MGI Symbol;Acc:MGI:1196332]	0.00581626	5.17812	2.87113	5.20224	1.69	-0.740116	3.59709	-0.192882	2.08261
