## Supplemental Table 6 for "Leptin Resistance in the Ovary of Obese Mice Is Associated with Profound Changes in the Transcriptome of Cumulus Cells"

### Sheet: upregulated genes
gene name	gene ID	full gene name	log2 Fold of change	FDR
Gm10509	ENSMUSG00000073448	predicted gene 10509 [Source:MGI Symbol;Acc:MGI:3796835]	4.08285	0.0141684
Cask	ENSMUSG00000031012	calcium/calmodulin-dependent serine protein kinase (MAGUK family) [Source:MGI Symbol;Acc:MGI:1309489]	3.88212	0.0179677
Ass1	ENSMUSG00000076441	argininosuccinate synthetase 1 [Source:MGI Symbol;Acc:MGI:88090]	3.29495	0.0243025
Gm15441	ENSMUSG00000074398	predicted gene 15441 [Source:MGI Symbol;Acc:MGI:3641753]	2.59032	0.000117534
Gm10874	ENSMUSG00000075591	predicted gene 10874 [Source:MGI Symbol;Acc:MGI:3704261]	2.33089	0.00559108
Stxbp3b	ENSMUSG00000071640	syntaxin-binding protein 3B [Source:MGI Symbol;Acc:MGI:3586869]	2.29094	0.00104621
Abca6	ENSMUSG00000044749	ATP-binding cassette, sub-family A (ABC1), member 6 [Source:MGI Symbol;Acc:MGI:1923434]	2.25784	2.72392e-05
Foxo1	ENSMUSG00000044167	forkhead box O1 [Source:MGI Symbol;Acc:MGI:1890077]	2.15488	0.0140684
Hif1a	ENSMUSG00000021109	hypoxia inducible factor 1, alpha subunit [Source:MGI Symbol;Acc:MGI:106918]	2.13821	0.00124261
Gm6768	ENSMUSG00000021908	predicted gene 6768 [Source:MGI Symbol;Acc:MGI:3648259]	2.0908	0.0454602
Anxa11	ENSMUSG00000021866	annexin A11 [Source:MGI Symbol;Acc:MGI:108481]	1.97574	0.0175751
Gm10698	ENSMUSG00000079884	predicted gene 10698 [Source:MGI Symbol;Acc:MGI:3704329]	1.92207	0.0342699
Fshr	ENSMUSG00000032937	follicle stimulating hormone receptor [Source:MGI Symbol;Acc:MGI:95583]	1.91412	0.00105094
Rnf180	ENSMUSG00000021720	ring finger protein 180 [Source:MGI Symbol;Acc:MGI:1919066]	1.90955	0.0128852
Hpgd	ENSMUSG00000031613	hydroxyprostaglandin dehydrogenase 15 (NAD) [Source:MGI Symbol;Acc:MGI:108085]	1.89948	0.000693975
4930405P13Rik	ENSMUSG00000087338	RIKEN cDNA 4930405P13 gene [Source:MGI Symbol;Acc:MGI:1921171]	1.89326	0.0183653
Rab5a	ENSMUSG00000017831	RAB5A, member RAS oncogene family [Source:MGI Symbol;Acc:MGI:105926]	1.86533	0.000580688
Asah1	ENSMUSG00000031591	N-acylsphingosine amidohydrolase 1 [Source:MGI Symbol;Acc:MGI:1277124]	1.84016	9.34925e-05
AC129188.1	ENSMUSG00000095690	No description	1.8171	0.0188448
Akr1c14	ENSMUSG00000033715	aldo-keto reductase family 1, member C14 [Source:MGI Symbol;Acc:MGI:2145458]	1.81596	0.000504269
Ccnb1	ENSMUSG00000041431	cyclin B1 [Source:MGI Symbol;Acc:MGI:88302]	1.77105	0.0113644
Gm14798	ENSMUSG00000087640	predicted gene 14798 [Source:MGI Symbol;Acc:MGI:3705098]	1.7555	0.0312899
Snx7	ENSMUSG00000028007	sorting nexin 7 [Source:MGI Symbol;Acc:MGI:1923811]	1.73712	0.00596873
Akr1c18	ENSMUSG00000021214	aldo-keto reductase family 1, member C18 [Source:MGI Symbol;Acc:MGI:2145420]	1.6788	0.000513974
Casp3	ENSMUSG00000031628	caspase 3 [Source:MGI Symbol;Acc:MGI:107739]	1.67569	0.00677937
Dnmbp	ENSMUSG00000025195	dynamin binding protein [Source:MGI Symbol;Acc:MGI:1917352]	1.67029	0.0311695
Wee1	ENSMUSG00000031016	WEE 1 homolog 1 (S. pombe) [Source:MGI Symbol;Acc:MGI:103075]	1.66271	0.00596366
Slc25a16	ENSMUSG00000071253	solute carrier family 25 (mitochondrial carrier, Graves disease autoantigen), member 16 [Source:MGI Symbol;Acc:MGI:1920382]	1.6364	6.96952e-05
Rnft1	ENSMUSG00000020521	ring finger protein, transmembrane 1 [Source:MGI Symbol;Acc:MGI:1924142]	1.63359	0.00650147
Rp2h	ENSMUSG00000060090	retinitis pigmentosa 2 homolog (human) [Source:MGI Symbol;Acc:MGI:1277953]	1.62911	0.00219498
Mark4	ENSMUSG00000030397	MAP/microtubule affinity-regulating kinase 4 [Source:MGI Symbol;Acc:MGI:1920955]	1.61981	0.0331083
4930503L19Rik	ENSMUSG00000044906	RIKEN cDNA 4930503L19 gene [Source:MGI Symbol;Acc:MGI:1922045]	1.61582	0.0295227
Gm15441	ENSMUSG00000074398	predicted gene 15441 [Source:MGI Symbol;Acc:MGI:3641753]	1.60275	0.00811622
CAAA01180111.1	ENSMUSG00000074829	RIKEN cDNA 2010315B03 isoform 2 [Source:RefSeq peptide;Acc:NP_001230047]	1.60265	0.0120246
Depdc1a	ENSMUSG00000028175	DEP domain containing 1a [Source:MGI Symbol;Acc:MGI:1923381]	1.59968	0.00811622
Nek2	ENSMUSG00000026622	NIMA (never in mitosis gene a)-related expressed kinase 2 [Source:MGI Symbol;Acc:MGI:109359]	1.59915	0.0212968
Qpct	ENSMUSG00000024084	glutaminyl-peptide cyclotransferase (glutaminyl cyclase) [Source:MGI Symbol;Acc:MGI:1917786]	1.56938	0.00884553
Masp1	ENSMUSG00000022887	mannan-binding lectin serine peptidase 1 [Source:MGI Symbol;Acc:MGI:88492]	1.55912	0.0350872
Hnrnpa1	ENSMUSG00000046434	heterogeneous nuclear ribonucleoprotein A1 [Source:MGI Symbol;Acc:MGI:104820]	1.55169	0.00404606
Mcm4	ENSMUSG00000022673	minichromosome maintenance deficient 4 homolog (S. cerevisiae) [Source:MGI Symbol;Acc:MGI:103199]	1.54885	0.00224967
Atp6v1h	ENSMUSG00000033793	ATPase, H+ transporting, lysosomal V1 subunit H [Source:MGI Symbol;Acc:MGI:1914864]	1.54287	0.00197701
Fam107b	ENSMUSG00000026655	family with sequence similarity 107, member B [Source:MGI Symbol;Acc:MGI:1913790]	1.53674	0.000259487
Ckap2	ENSMUSG00000037725	cytoskeleton associated protein 2 [Source:MGI Symbol;Acc:MGI:1931797]	1.53562	0.0025886
Nup98	ENSMUSG00000063550	nucleoporin 98 [Source:MGI Symbol;Acc:MGI:109404]	1.53165	0.0210854
Myo1h	ENSMUSG00000066952	myosin 1H [Source:MGI Symbol;Acc:MGI:1914674]	1.53118	0.0188731
Zfp930	ENSMUSG00000059897	zinc finger protein 930 [Source:MGI Symbol;Acc:MGI:2675306]	1.52324	0.0277331
Sumo2	ENSMUSG00000020738	SMT3 suppressor of mif two 3 homolog 2 (yeast) [Source:MGI Symbol;Acc:MGI:2158813]	1.51507	0.012446
Nupl1	ENSMUSG00000063895	nucleoporin like 1 [Source:MGI Symbol;Acc:MGI:1919094]	1.51185	0.00215829
Snx9	ENSMUSG00000002365	sorting nexin 9 [Source:MGI Symbol;Acc:MGI:1913866]	1.51003	0.0037016
Vdac3-ps1	ENSMUSG00000075053	voltage-dependent anion channel 3, pseudogene 1 [Source:MGI Symbol;Acc:MGI:1270159]	1.50771	0.0133048
Zfp873	ENSMUSG00000061371	zinc finger protein 873 [Source:MGI Symbol;Acc:MGI:3040689]	1.50365	0.0118279
Srp54a	ENSMUSG00000021020	signal recognition particle 54A [Source:MGI Symbol;Acc:MGI:1346087]	1.49993	0.0186021
Zfp51	ENSMUSG00000023892	zinc finger protein 51 [Source:MGI Symbol;Acc:MGI:99198]	1.49926	0.00741562
AI987944	ENSMUSG00000056383	expressed sequence AI987944 [Source:MGI Symbol;Acc:MGI:2142079]	1.49699	0.00460752
Cdk1	ENSMUSG00000019942	cyclin-dependent kinase 1 [Source:MGI Symbol;Acc:MGI:88351]	1.48621	0.036789
Ppp3r1	ENSMUSG00000033953	protein phosphatase 3, regulatory subunit B, alpha isoform (calcineurin B, type I) [Source:MGI Symbol;Acc:MGI:107172]	1.47988	0.00250429
Mr1	ENSMUSG00000026471	major histocompatibility complex, class I-related [Source:MGI Symbol;Acc:MGI:1195463]	1.46167	0.000635267
Gapdh	ENSMUSG00000057666	glyceraldehyde-3-phosphate dehydrogenase [Source:MGI Symbol;Acc:MGI:95640]	1.45867	0.0472416
Gnb5	ENSMUSG00000032192	guanine nucleotide binding protein (G protein), beta 5 [Source:MGI Symbol;Acc:MGI:101848]	1.44491	0.0354838
Hat1	ENSMUSG00000027018	histone aminotransferase 1 [Source:MGI Symbol;Acc:MGI:96013]	1.43992	0.00629814
Eif2s3x	ENSMUSG00000035150	eukaryotic translation initiation factor 2, subunit 3, structural gene X-linked [Source:MGI Symbol;Acc:MGI:1349431]	1.43794	0.00617711
Adam9	ENSMUSG00000031555	a disintegrin and metallopeptidase domain 9 (meltrin gamma) [Source:MGI Symbol;Acc:MGI:105376]	1.42917	0.0283457
Zfp869	ENSMUSG00000054648	zinc finger protein 869 [Source:MGI Symbol;Acc:MGI:1914119]	1.42557	0.0206411
Kif11	ENSMUSG00000012443	kinesin family member 11 [Source:MGI Symbol;Acc:MGI:1098231]	1.42513	0.031912
Ndc80	ENSMUSG00000024056	NDC80 homolog, kinetochore complex component (S. cerevisiae) [Source:MGI Symbol;Acc:MGI:1914302]	1.41814	0.0125113
Rerg	ENSMUSG00000030222	RAS-like, estrogen-regulated, growth-inhibitor [Source:MGI Symbol;Acc:MGI:2665139]	1.41537	0.00446737
4930522L14Rik	ENSMUSG00000072762	RIKEN cDNA 4930522L14 gene [Source:MGI Symbol;Acc:MGI:1925270]	1.41224	0.00771699
Sec24d	ENSMUSG00000039234	Sec24 related gene family, member D (S. cerevisiae) [Source:MGI Symbol;Acc:MGI:1916858]	1.41214	0.0226621
Ptbp1	ENSMUSG00000006498	polypyrimidine tract binding protein 1 [Source:MGI Symbol;Acc:MGI:97791]	1.40709	0.0146231
Abcd2	ENSMUSG00000055782	ATP-binding cassette, sub-family D (ALD), member 2 [Source:MGI Symbol;Acc:MGI:1349467]	1.37986	0.0158688
Kpna2	ENSMUSG00000018362	karyopherin (importin) alpha 2 [Source:MGI Symbol;Acc:MGI:103561]	1.37894	0.0278321
Rpusd2	ENSMUSG00000027324	RNA pseudouridylate synthase domain containing 2 [Source:MGI Symbol;Acc:MGI:1918066]	1.37575	0.0483999
Zfp97	ENSMUSG00000095990	zinc finger protein 97 [Source:MGI Symbol;Acc:MGI:105921]	1.37291	0.0475865
Mettl15	ENSMUSG00000057234	methyltransferase like 15 [Source:MGI Symbol;Acc:MGI:1924144]	1.37096	0.00916178
Nsmce2	ENSMUSG00000059586	non-SMC element 2 homolog (MMS21, S. cerevisiae) [Source:MGI Symbol;Acc:MGI:1915751]	1.37045	0.00178149
Olfml2b	ENSMUSG00000038463	olfactomedin-like 2B [Source:MGI Symbol;Acc:MGI:2443310]	1.3704	0.0169053
Cog5	ENSMUSG00000035933	component of oligomeric golgi complex 5 [Source:MGI Symbol;Acc:MGI:2145130]	1.36945	0.00091377
Nt5dc1	ENSMUSG00000039480	5'-nucleotidase domain containing 1 [Source:MGI Symbol;Acc:MGI:2442446]	1.36881	0.0025886
Enpp3	ENSMUSG00000019989	ectonucleotide pyrophosphatase/phosphodiesterase 3 [Source:MGI Symbol;Acc:MGI:2143702]	1.367	0.00673197
Ssr3	ENSMUSG00000027828	signal sequence receptor, gamma [Source:MGI Symbol;Acc:MGI:1914687]	1.36627	0.00452463
Cul2	ENSMUSG00000024231	cullin 2 [Source:MGI Symbol;Acc:MGI:1918995]	1.36419	0.00805789
Exoc6	ENSMUSG00000053799	exocyst complex component 6 [Source:MGI Symbol;Acc:MGI:1351611]	1.36333	0.00559108
Dstn	ENSMUSG00000015932	destrin [Source:MGI Symbol;Acc:MGI:1929270]	1.35167	0.012446
Vta1	ENSMUSG00000019868	Vps20-associated 1 homolog (S. cerevisiae) [Source:MGI Symbol;Acc:MGI:1913451]	1.35146	0.00219498
Zfp563	ENSMUSG00000067424	zinc finger protein 563 [Source:MGI Symbol;Acc:MGI:2677168]	1.3454	0.0110191
Prickle1	ENSMUSG00000036158	prickle homolog 1 (Drosophila) [Source:MGI Symbol;Acc:MGI:1916034]	1.34371	0.0283891
Hadhb	ENSMUSG00000059447	hydroxyacyl-Coenzyme A dehydrogenase/3-ketoacyl-Coenzyme A thiolase/enoyl-Coenzyme A hydratase (trifunctional protein), beta subunit [Source:MGI Symbol;Acc:MGI:2136381]	1.33912	0.00693979
Irgm1	ENSMUSG00000046879	immunity-related GTPase family M member 1 [Source:MGI Symbol;Acc:MGI:107567]	1.3375	0.0498834
Pi4k2b	ENSMUSG00000029186	phosphatidylinositol 4-kinase type 2 beta [Source:MGI Symbol;Acc:MGI:1914323]	1.33673	0.0136915
Anxa1	ENSMUSG00000024659	annexin A1 [Source:MGI Symbol;Acc:MGI:96819]	1.33621	0.0396657
Tmem39a	ENSMUSG00000002845	transmembrane protein 39a [Source:MGI Symbol;Acc:MGI:1915096]	1.32776	0.043482
Isoc1	ENSMUSG00000024601	isochorismatase domain containing 1 [Source:MGI Symbol;Acc:MGI:1913557]	1.3242	0.00559108
Btg3	ENSMUSG00000022863	B cell translocation gene 3 [Source:MGI Symbol;Acc:MGI:109532]	1.32353	0.00560409
Cdc42se2	ENSMUSG00000052298	CDC42 small effector 2 [Source:MGI Symbol;Acc:MGI:1919979]	1.32248	0.00559108
Gas7	ENSMUSG00000033066	growth arrest specific 7 [Source:MGI Symbol;Acc:MGI:1202388]	1.31578	0.00255683
Ube2v1	ENSMUSG00000078923	ubiquitin-conjugating enzyme E2 variant 1 [Source:MGI Symbol;Acc:MGI:1913839]	1.31214	0.0280545
Mad2l1	ENSMUSG00000029910	MAD2 mitotic arrest deficient-like 1 (yeast) [Source:MGI Symbol;Acc:MGI:1860374]	1.30883	0.00481646
Dpysl2	ENSMUSG00000022048	dihydropyrimidinase-like 2 [Source:MGI Symbol;Acc:MGI:1349763]	1.30865	0.0279152
Rnf13	ENSMUSG00000036503	ring finger protein 13 [Source:MGI Symbol;Acc:MGI:1346341]	1.30153	0.0198242
Steap3	ENSMUSG00000026389	STEAP family member 3 [Source:MGI Symbol;Acc:MGI:1915678]	1.30149	0.00521249
Oip5	ENSMUSG00000072980	Opa interacting protein 5 [Source:MGI Symbol;Acc:MGI:1917895]	1.29882	0.0383593
Snx24	ENSMUSG00000024535	sorting nexing 24 [Source:MGI Symbol;Acc:MGI:1916476]	1.29301	0.0178748
Ipp	ENSMUSG00000028696	IAP promoted placental gene [Source:MGI Symbol;Acc:MGI:96581]	1.28997	0.0458378
Colec12	ENSMUSG00000036103	collectin sub-family member 12 [Source:MGI Symbol;Acc:MGI:2152907]	1.28608	0.0247804
Gm13727	ENSMUSG00000087353	predicted gene 13727 [Source:MGI Symbol;Acc:MGI:3705322]	1.28596	0.00384325
Wbp4	ENSMUSG00000022023	WW domain binding protein 4 [Source:MGI Symbol;Acc:MGI:109568]	1.28553	9.34925e-05
Etfdh	ENSMUSG00000027809	electron transferring flavoprotein, dehydrogenase [Source:MGI Symbol;Acc:MGI:106100]	1.28302	0.0137318
Plk4	ENSMUSG00000025758	polo-like kinase 4 (Drosophila) [Source:MGI Symbol;Acc:MGI:101783]	1.28299	0.0170172
Gm11818	ENSMUSG00000055963	predicted gene 11818 [Source:MGI Symbol;Acc:MGI:3650048]	1.27875	0.0133233
Ticam2	ENSMUSG00000056130	toll-like receptor adaptor molecule 2 [Source:MGI Symbol;Acc:MGI:3040056]	1.27292	0.000403302
Erp44	ENSMUSG00000028343	endoplasmic reticulum protein 44 [Source:MGI Symbol;Acc:MGI:1923549]	1.27009	0.00709792
Trappc6b	ENSMUSG00000020993	trafficking protein particle complex 6B [Source:MGI Symbol;Acc:MGI:1925482]	1.26557	0.0416127
C1galt1c1	ENSMUSG00000048970	C1GALT1-specific chaperone 1 [Source:MGI Symbol;Acc:MGI:1913493]	1.25951	0.0474369
Tax1bp3	ENSMUSG00000040158	Tax1 (human T cell leukemia virus type I) binding protein 3 [Source:MGI Symbol;Acc:MGI:1923531]	1.25747	0.0442548
Gm11476	ENSMUSG00000085596	predicted gene 11476 [Source:MGI Symbol;Acc:MGI:3705135]	1.2479	0.0278472
Rnase4	ENSMUSG00000021876	ribonuclease, RNase A family 4 [Source:MGI Symbol;Acc:MGI:1926217]	1.24528	0.0379204
Dnaja1	ENSMUSG00000028410	DnaJ (Hsp40) homolog, subfamily A, member 1 [Source:MGI Symbol;Acc:MGI:1270129]	1.24347	0.0071347
Pros1	ENSMUSG00000022912	protein S (alpha) [Source:MGI Symbol;Acc:MGI:1095733]	1.24148	0.00650207
Cct6a	ENSMUSG00000029447	chaperonin containing Tcp1, subunit 6a (zeta) [Source:MGI Symbol;Acc:MGI:107943]	1.23708	0.00548374
Pex3	ENSMUSG00000019809	peroxisomal biogenesis factor 3 [Source:MGI Symbol;Acc:MGI:1929646]	1.23293	0.00286257
Ino80d	ENSMUSG00000040865	INO80 complex subunit D [Source:MGI Symbol;Acc:MGI:3027003]	1.23204	0.0363856
Cul1	ENSMUSG00000029686	cullin 1 [Source:MGI Symbol;Acc:MGI:1349658]	1.22488	3.19002e-05
Ndfip1	ENSMUSG00000024425	Nedd4 family interacting protein 1 [Source:MGI Symbol;Acc:MGI:1929601]	1.22287	0.0129205
Dnajb9	ENSMUSG00000014905	DnaJ (Hsp40) homolog, subfamily B, member 9 [Source:MGI Symbol;Acc:MGI:1351618]	1.22257	0.0123251
Tipin	ENSMUSG00000032397	timeless interacting protein [Source:MGI Symbol;Acc:MGI:1921571]	1.22039	0.01084
Nmd3	ENSMUSG00000027787	NMD3 homolog (S. cerevisiae) [Source:MGI Symbol;Acc:MGI:2140103]	1.21213	0.0017506
Polr2b	ENSMUSG00000029250	polymerase (RNA) II (DNA directed) polypeptide B [Source:MGI Symbol;Acc:MGI:2388280]	1.21212	0.00289372
Ndfip2	ENSMUSG00000053253	Nedd4 family interacting protein 2 [Source:MGI Symbol;Acc:MGI:1923523]	1.21014	0.00176237
Wls	ENSMUSG00000028173	wntless homolog (Drosophila) [Source:MGI Symbol;Acc:MGI:1915401]	1.20721	0.00429808
Ggh	ENSMUSG00000073987	gamma-glutamyl hydrolase [Source:MGI Symbol;Acc:MGI:1329035]	1.20612	0.0098836
1110034B05Rik	ENSMUSG00000048495	RIKEN cDNA 1110034B05 gene [Source:MGI Symbol;Acc:MGI:1915986]	1.20316	0.00361211
Tram1	ENSMUSG00000025935	translocating chain-associating membrane protein 1 [Source:MGI Symbol;Acc:MGI:1919515]	1.1928	0.00337365
Gm16279	ENSMUSG00000084998	predicted gene 16279 [Source:MGI Symbol;Acc:MGI:3826576]	1.19225	0.0483564
Crnkl1	ENSMUSG00000001767	Crn, crooked neck-like 1 (Drosophila) [Source:MGI Symbol;Acc:MGI:1914127]	1.18634	0.0178773
Tgds	ENSMUSG00000022130	TDP-glucose 4,6-dehydratase [Source:MGI Symbol;Acc:MGI:1923605]	1.1855	0.0114978
Tmem68	ENSMUSG00000028232	transmembrane protein 68 [Source:MGI Symbol;Acc:MGI:1919348]	1.18467	0.00448533
Fig4	ENSMUSG00000038417	FIG4 homolog (S. cerevisiae) [Source:MGI Symbol;Acc:MGI:2143585]	1.17977	0.0410425
Gm9766	ENSMUSG00000038594	predicted gene 9766 [Source:MGI Symbol;Acc:MGI:3642684]	1.17552	0.0240146
Prps1l3	ENSMUSG00000079104	phosphoribosyl pyrophosphate synthetase 1-like 3 [Source:MGI Symbol;Acc:MGI:3779453]	1.175	0.0469581
4930405P13Rik	ENSMUSG00000087338	RIKEN cDNA 4930405P13 gene [Source:MGI Symbol;Acc:MGI:1921171]	1.17394	0.0052814
Mest	ENSMUSG00000051855	mesoderm specific transcript [Source:MGI Symbol;Acc:MGI:96968]	1.17219	0.00556402
Vps35	ENSMUSG00000031696	vacuolar protein sorting 35 [Source:MGI Symbol;Acc:MGI:1890467]	1.1699	0.0253756
Nipsnap3b	ENSMUSG00000015247	nipsnap homolog 3B (C. elegans) [Source:MGI Symbol;Acc:MGI:1913786]	1.16264	0.00900679
Eif2s1	ENSMUSG00000021116	eukaryotic translation initiation factor 2, subunit 1 alpha [Source:MGI Symbol;Acc:MGI:95299]	1.16029	0.00741562
Cmpk1	ENSMUSG00000028719	cytidine monophosphate (UMP-CMP) kinase 1 [Source:MGI Symbol;Acc:MGI:1913838]	1.15882	0.0142941
Cyp20a1	ENSMUSG00000049439	cytochrome P450, family 20, subfamily a, polypeptide 1 [Source:MGI Symbol;Acc:MGI:1925201]	1.15667	0.00373137
Maged2	ENSMUSG00000025268	melanoma antigen, family D, 2 [Source:MGI Symbol;Acc:MGI:1933391]	1.15566	0.00568945
Lrrc59	ENSMUSG00000020869	leucine rich repeat containing 59 [Source:MGI Symbol;Acc:MGI:2138133]	1.15425	0.0152369
Mzt1	ENSMUSG00000033186	mitotic spindle organizing protein 1 [Source:MGI Symbol;Acc:MGI:1924039]	1.14976	0.0396657
Lipg	ENSMUSG00000053846	lipase, endothelial [Source:MGI Symbol;Acc:MGI:1341803]	1.14761	0.0125143
Scarb2	ENSMUSG00000029426	scavenger receptor class B, member 2 [Source:MGI Symbol;Acc:MGI:1196458]	1.1399	0.00634349
Brox	ENSMUSG00000046836	BRO1 domain and CAAX motif containing [Source:MGI Symbol;Acc:MGI:1918928]	1.13799	0.00357512
Elf2	ENSMUSG00000037174	E74-like factor 2 [Source:MGI Symbol;Acc:MGI:1916507]	1.13768	0.00224967
Spcs3	ENSMUSG00000054408	signal peptidase complex subunit 3 homolog (S. cerevisiae) [Source:MGI Symbol;Acc:MGI:1923937]	1.13376	0.00972319
Rhot1	ENSMUSG00000017686	ras homolog gene family, member T1 [Source:MGI Symbol;Acc:MGI:1926078]	1.12759	0.0156616
Zfp143	ENSMUSG00000061079	zinc finger protein 143 [Source:MGI Symbol;Acc:MGI:1277969]	1.12387	0.0109536
Tirap	ENSMUSG00000032041	toll-interleukin 1 receptor (TIR) domain-containing adaptor protein [Source:MGI Symbol;Acc:MGI:2152213]	1.1111	0.00521249
Nt5c3	ENSMUSG00000029780	5'-nucleotidase, cytosolic III [Source:MGI Symbol;Acc:MGI:1927186]	1.11022	0.0130743
Idh3a	ENSMUSG00000032279	isocitrate dehydrogenase 3 (NAD+) alpha [Source:MGI Symbol;Acc:MGI:1915084]	1.10756	0.0133048
Serp1	ENSMUSG00000027808	stress-associated endoplasmic reticulum protein 1 [Source:MGI Symbol;Acc:MGI:92638]	1.10157	0.00701766
Gtf2b	ENSMUSG00000028271	general transcription factor IIB [Source:MGI Symbol;Acc:MGI:2385191]	1.10065	0.0278472
Pcgf5	ENSMUSG00000024805	polycomb group ring finger 5 [Source:MGI Symbol;Acc:MGI:1923505]	1.10024	0.0285276
Papd4	ENSMUSG00000042167	PAP associated domain containing 4 [Source:MGI Symbol;Acc:MGI:2140950]	1.09597	0.0117048
Tank	ENSMUSG00000064289	TRAF family member-associated Nf-kappa B activator [Source:MGI Symbol;Acc:MGI:107676]	1.09186	0.0194085
Ubl4	ENSMUSG00000015290	ubiquitin-like 4 [Source:MGI Symbol;Acc:MGI:95049]	1.08879	0.017792
Rrm2	ENSMUSG00000020649	ribonucleotide reductase M2 [Source:MGI Symbol;Acc:MGI:98181]	1.08831	0.0472819
Fzd6	ENSMUSG00000022297	frizzled homolog 6 (Drosophila) [Source:MGI Symbol;Acc:MGI:108474]	1.07283	0.00602918
Podn	ENSMUSG00000028600	podocan [Source:MGI Symbol;Acc:MGI:2674939]	1.07122	0.0162476
Bzw1	ENSMUSG00000051223	basic leucine zipper and W2 domains 1 [Source:MGI Symbol;Acc:MGI:1914132]	1.07022	0.00972319
Zfyve20	ENSMUSG00000014550	zinc finger, FYVE domain containing 20 [Source:MGI Symbol;Acc:MGI:1925537]	1.06892	0.0190082
Xrn1	ENSMUSG00000032410	5'-3' exoribonuclease 1 [Source:MGI Symbol;Acc:MGI:891964]	1.06778	0.0342699
Ctsc	ENSMUSG00000030560	cathepsin C [Source:MGI Symbol;Acc:MGI:109553]	1.06564	0.012446
Uqcrc2	ENSMUSG00000030884	ubiquinol cytochrome c reductase core protein 2 [Source:MGI Symbol;Acc:MGI:1914253]	1.06354	0.00371891
Alg2	ENSMUSG00000039740	asparagine-linked glycosylation 2 homolog (yeast, alpha-1,3-mannosyltransferase) [Source:MGI Symbol;Acc:MGI:1914731]	1.063	0.0179677
Atad1	ENSMUSG00000013662	ATPase family, AAA domain containing 1 [Source:MGI Symbol;Acc:MGI:1915229]	1.06181	0.0138567
Gyk	ENSMUSG00000025059	glycerol kinase [Source:MGI Symbol;Acc:MGI:106594]	1.05545	0.0148428
Rab18	ENSMUSG00000073639	RAB18, member RAS oncogene family [Source:MGI Symbol;Acc:MGI:102790]	1.05464	0.0151216
Golt1b	ENSMUSG00000030245	golgi transport 1 homolog B (S. cerevisiae) [Source:MGI Symbol;Acc:MGI:1914214]	1.05407	0.000364355
Gm9905	ENSMUSG00000053358	predicted gene 9905 [Source:MGI Symbol;Acc:MGI:3642311]	1.05391	0.0316553
Gm11906	ENSMUSG00000085885	predicted gene 11906 [Source:MGI Symbol;Acc:MGI:3705114]	1.05174	0.000423785
Ptp4a1	ENSMUSG00000026064	protein tyrosine phosphatase 4a1 [Source:MGI Symbol;Acc:MGI:1277096]	1.05093	0.0131515
Guf1	ENSMUSG00000029208	GUF1 GTPase homolog (S. cerevisiae) [Source:MGI Symbol;Acc:MGI:2140726]	1.04555	0.0491599
Chaf1b	ENSMUSG00000022945	chromatin assembly factor 1, subunit B (p60) [Source:MGI Symbol;Acc:MGI:1314881]	1.04463	0.0458987
Gnai3	ENSMUSG00000000001	guanine nucleotide binding protein (G protein), alpha inhibiting 3 [Source:MGI Symbol;Acc:MGI:95773]	1.04298	0.0235477
Clcc1	ENSMUSG00000027884	chloride channel CLIC-like 1 [Source:MGI Symbol;Acc:MGI:2385186]	1.04231	0.00366834
Tm9sf2	ENSMUSG00000025544	transmembrane 9 superfamily member 2 [Source:MGI Symbol;Acc:MGI:1915309]	1.0413	0.0474369
Eaf2	ENSMUSG00000022838	ELL associated factor 2 [Source:MGI Symbol;Acc:MGI:2146616]	1.03967	0.0123309
2210012G02Rik	ENSMUSG00000028619	RIKEN cDNA 2210012G02 gene [Source:MGI Symbol;Acc:MGI:1913776]	1.03889	0.03164
Etfa	ENSMUSG00000032314	electron transferring flavoprotein, alpha polypeptide [Source:MGI Symbol;Acc:MGI:106092]	1.03879	0.0124677
Mospd2	ENSMUSG00000061778	motile sperm domain containing 2 [Source:MGI Symbol;Acc:MGI:1924013]	1.03774	0.00468948
Pdk3	ENSMUSG00000035232	pyruvate dehydrogenase kinase, isoenzyme 3 [Source:MGI Symbol;Acc:MGI:2384308]	1.03295	0.0408088
Efhd1	ENSMUSG00000026255	EF hand domain containing 1 [Source:MGI Symbol;Acc:MGI:1921607]	1.03132	0.015144
Stt3a	ENSMUSG00000032116	STT3, subunit of the oligosaccharyltransferase complex, homolog A (S. cerevisiae) [Source:MGI Symbol;Acc:MGI:105124]	1.03102	0.0323828
Ptplb	ENSMUSG00000035376	protein tyrosine phosphatase-like (proline instead of catalytic arginine), member b [Source:MGI Symbol;Acc:MGI:1918007]	1.03018	0.0342699
Zfp277	ENSMUSG00000055917	zinc finger protein 277 [Source:MGI Symbol;Acc:MGI:1890393]	1.02993	0.0145363
Ddx20	ENSMUSG00000027905	DEAD (Asp-Glu-Ala-Asp) box polypeptide 20 [Source:MGI Symbol;Acc:MGI:1858415]	1.02762	0.0300888
Copb1	ENSMUSG00000030754	coatomer protein complex, subunit beta 1 [Source:MGI Symbol;Acc:MGI:1917599]	1.02721	0.00357504
M6pr	ENSMUSG00000007458	mannose-6-phosphate receptor, cation dependent [Source:MGI Symbol;Acc:MGI:96904]	1.02623	0.00708195
Micu1	ENSMUSG00000020111	mitochondrial calcium uptake 1 [Source:MGI Symbol;Acc:MGI:2384909]	1.02584	0.0302564
Ect2	ENSMUSG00000027699	ect2 oncogene [Source:MGI Symbol;Acc:MGI:95281]	1.02389	0.0253756
Zmpste24	ENSMUSG00000043207	zinc metallopeptidase, STE24 homolog (S. cerevisiae) [Source:MGI Symbol;Acc:MGI:1890508]	1.0233	0.011299
Itfg1	ENSMUSG00000031703	integrin alpha FG-GAP repeat containing 1 [Source:MGI Symbol;Acc:MGI:106419]	1.02075	0.01521
Tm7sf3	ENSMUSG00000040234	transmembrane 7 superfamily member 3 [Source:MGI Symbol;Acc:MGI:1914873]	1.02058	0.00262859
Ifnar1	ENSMUSG00000022967	interferon (alpha and beta) receptor 1 [Source:MGI Symbol;Acc:MGI:107658]	1.02011	0.019154
Pgcp	ENSMUSG00000039007	plasma glutamate carboxypeptidase [Source:MGI Symbol;Acc:MGI:1889205]	1.0196	0.00391005
Tusc3	ENSMUSG00000039530	tumor suppressor candidate 3 [Source:MGI Symbol;Acc:MGI:1933134]	1.01842	0.0252306
Samd9l	ENSMUSG00000047735	sterile alpha motif domain containing 9-like [Source:MGI Symbol;Acc:MGI:1343184]	1.01745	0.0263302
Gfm2	ENSMUSG00000021666	G elongation factor, mitochondrial 2 [Source:MGI Symbol;Acc:MGI:2444783]	1.01741	0.00107365
Slc44a1	ENSMUSG00000028412	solute carrier family 44, member 1 [Source:MGI Symbol;Acc:MGI:2140592]	1.01108	0.00947676
Rad18	ENSMUSG00000030254	RAD18 homolog (S. cerevisiae) [Source:MGI Symbol;Acc:MGI:1890476]	1.00154	0.0133048
Stk24	ENSMUSG00000063410	serine/threonine kinase 24 (STE20 homolog, yeast) [Source:MGI Symbol;Acc:MGI:2385007]	1.00132	0.000590692
Snx4	ENSMUSG00000022808	sorting nexin 4 [Source:MGI Symbol;Acc:MGI:1916400]	1.00108	0.00235425
Hdac2	ENSMUSG00000019777	histone deacetylase 2 [Source:MGI Symbol;Acc:MGI:1097691]	1.00097	0.0402518
Fut8	ENSMUSG00000021065	fucosyltransferase 8 [Source:MGI Symbol;Acc:MGI:1858901]	0.998255	0.0102487
6530409C15Rik	ENSMUSG00000043340	RIKEN cDNA 6530409C15 gene [Source:MGI Symbol;Acc:MGI:1923474]	0.997823	0.0252844
Arcn1	ENSMUSG00000032096	archain 1 [Source:MGI Symbol;Acc:MGI:2387591]	0.996936	0.00596366
Calu	ENSMUSG00000029767	calumenin [Source:MGI Symbol;Acc:MGI:1097158]	0.996406	0.0132518
Ap1g1	ENSMUSG00000031731	adaptor protein complex AP-1, gamma 1 subunit [Source:MGI Symbol;Acc:MGI:101919]	0.993209	0.0210556
Ifnar2	ENSMUSG00000022971	interferon (alpha and beta) receptor 2 [Source:MGI Symbol;Acc:MGI:1098243]	0.99282	0.0164234
Atp5b	ENSMUSG00000025393	ATP synthase, H+ transporting mitochondrial F1 complex, beta subunit [Source:MGI Symbol;Acc:MGI:107801]	0.991761	0.0231613
Fam188a	ENSMUSG00000026767	family with sequence similarity 188, member A [Source:MGI Symbol;Acc:MGI:1914210]	0.990505	0.0306969
Vnn1	ENSMUSG00000037440	vanin 1 [Source:MGI Symbol;Acc:MGI:108395]	0.989226	0.0277917
Adh5	ENSMUSG00000028138	alcohol dehydrogenase 5 (class III), chi polypeptide [Source:MGI Symbol;Acc:MGI:87929]	0.988748	0.0123251
Scamp1	ENSMUSG00000021687	secretory carrier membrane protein 1 [Source:MGI Symbol;Acc:MGI:1349480]	0.987851	0.00103734
Gosr2	ENSMUSG00000020946	golgi SNAP receptor complex member 2 [Source:MGI Symbol;Acc:MGI:1927204]	0.981534	0.00329893
Ddx1	ENSMUSG00000037149	DEAD (Asp-Glu-Ala-Asp) box polypeptide 1 [Source:MGI Symbol;Acc:MGI:2144727]	0.974059	0.0235982
BC023829	ENSMUSG00000073139	cDNA sequence BC023829 [Source:MGI Symbol;Acc:MGI:2448555]	0.973462	0.0107826
Trnt1	ENSMUSG00000013736	tRNA nucleotidyl transferase, CCA-adding, 1 [Source:MGI Symbol;Acc:MGI:1917297]	0.970837	0.0156616
Cr1l	ENSMUSG00000016481	complement component (3b/4b) receptor 1-like [Source:MGI Symbol;Acc:MGI:88513]	0.970183	0.0289423
Ripk2	ENSMUSG00000041135	receptor (TNFRSF)-interacting serine-threonine kinase 2 [Source:MGI Symbol;Acc:MGI:1891456]	0.968433	0.0201615
Leprot	ENSMUSG00000035212	leptin receptor overlapping transcript [Source:MGI Symbol;Acc:MGI:2687005]	0.968155	0.00760515
Nfxl1	ENSMUSG00000072889	nuclear transcription factor, X-box binding-like 1 [Source:MGI Symbol;Acc:MGI:1923646]	0.966912	0.00446737
Ppt1	ENSMUSG00000028657	palmitoyl-protein thioesterase 1 [Source:MGI Symbol;Acc:MGI:1298204]	0.963084	0.0234989
Hnrnpf	ENSMUSG00000042079	heterogeneous nuclear ribonucleoprotein F [Source:MGI Symbol;Acc:MGI:2138741]	0.960057	0.0243025
Capza2	ENSMUSG00000015733	capping protein (actin filament) muscle Z-line, alpha 2 [Source:MGI Symbol;Acc:MGI:106222]	0.959974	0.0144772
Rel	ENSMUSG00000020275	reticuloendotheliosis oncogene [Source:MGI Symbol;Acc:MGI:97897]	0.958018	0.0301032
Fam49b	ENSMUSG00000022378	family with sequence similarity 49, member B [Source:MGI Symbol;Acc:MGI:1923520]	0.955135	0.0147443
Xpo5	ENSMUSG00000067150	exportin 5 [Source:MGI Symbol;Acc:MGI:1913789]	0.952908	0.0312315
Pgm1	ENSMUSG00000029171	phosphoglucomutase 1 [Source:MGI Symbol;Acc:MGI:97564]	0.951894	0.00972319
Ilf2	ENSMUSG00000001016	interleukin enhancer binding factor 2 [Source:MGI Symbol;Acc:MGI:1915031]	0.950871	0.0025886
Btf3l4	ENSMUSG00000028568	basic transcription factor 3-like 4 [Source:MGI Symbol;Acc:MGI:1915312]	0.948486	0.0380878
Cog6	ENSMUSG00000027742	component of oligomeric golgi complex 6 [Source:MGI Symbol;Acc:MGI:1914792]	0.947777	0.0240146
Mtmr2	ENSMUSG00000031918	myotubularin related protein 2 [Source:MGI Symbol;Acc:MGI:1924366]	0.945398	0.00553192
Mgp	ENSMUSG00000030218	matrix Gla protein [Source:MGI Symbol;Acc:MGI:96976]	0.945353	0.00441177
Trmt11	ENSMUSG00000019792	tRNA methyltransferase 11 homolog (S. cerevisiae) [Source:MGI Symbol;Acc:MGI:1920931]	0.94428	0.0319038
Asns	ENSMUSG00000029752	asparagine synthetase [Source:MGI Symbol;Acc:MGI:1350929]	0.943785	0.0217645
Tmem128	ENSMUSG00000067365	transmembrane protein 128 [Source:MGI Symbol;Acc:MGI:1913559]	0.934573	0.0390068
Atp6v0a2	ENSMUSG00000038023	ATPase, H+ transporting, lysosomal V0 subunit A2 [Source:MGI Symbol;Acc:MGI:104855]	0.930231	0.0311695
9530068E07Rik	ENSMUSG00000036275	RIKEN cDNA 9530068E07 gene [Source:MGI Symbol;Acc:MGI:2654705]	0.930131	0.0200033
Abhd4	ENSMUSG00000040997	abhydrolase domain containing 4 [Source:MGI Symbol;Acc:MGI:1915938]	0.928824	0.0152123
Wdr92	ENSMUSG00000078970	WD repeat domain 92 [Source:MGI Symbol;Acc:MGI:2144224]	0.924306	0.0475091
Hif1a	ENSMUSG00000021109	hypoxia inducible factor 1, alpha subunit [Source:MGI Symbol;Acc:MGI:106918]	0.923917	0.0112382
Rfc3	ENSMUSG00000033970	replication factor C (activator 1) 3 [Source:MGI Symbol;Acc:MGI:1916513]	0.922899	0.0314372
Sat1	ENSMUSG00000025283	spermidine/spermine N1-acetyl transferase 1 [Source:MGI Symbol;Acc:MGI:98233]	0.921763	0.0472416
Klf11	ENSMUSG00000020653	Kruppel-like factor 11 [Source:MGI Symbol;Acc:MGI:2653368]	0.920569	0.00771699
Actr10	ENSMUSG00000021076	ARP10 actin-related protein 10 homolog (S. cerevisiae) [Source:MGI Symbol;Acc:MGI:1891654]	0.919737	0.0263207
Mfsd1	ENSMUSG00000027775	major facilitator superfamily domain containing 1 [Source:MGI Symbol;Acc:MGI:1914118]	0.919171	0.0100644
Atp6ap2	ENSMUSG00000031007	ATPase, H+ transporting, lysosomal accessory protein 2 [Source:MGI Symbol;Acc:MGI:1917745]	0.918985	0.0183498
Gnl2	ENSMUSG00000028869	guanine nucleotide binding protein-like 2 (nucleolar) [Source:MGI Symbol;Acc:MGI:2385207]	0.917849	0.0147324
Psmd14	ENSMUSG00000026914	proteasome (prosome, macropain) 26S subunit, non-ATPase, 14 [Source:MGI Symbol;Acc:MGI:1913284]	0.91057	0.0414943
Rab31	ENSMUSG00000056515	RAB31, member RAS oncogene family [Source:MGI Symbol;Acc:MGI:1914603]	0.909112	0.0228561
Cnbp	ENSMUSG00000030057	cellular nucleic acid binding protein [Source:MGI Symbol;Acc:MGI:88431]	0.908897	0.0235477
C1galt1	ENSMUSG00000042460	core 1 synthase, glycoprotein-N-acetylgalactosamine 3-beta-galactosyltransferase, 1 [Source:MGI Symbol;Acc:MGI:2151071]	0.908037	0.0314822
Nek7	ENSMUSG00000026393	NIMA (never in mitosis gene a)-related expressed kinase 7 [Source:MGI Symbol;Acc:MGI:1890645]	0.906217	0.0457953
Akirin1	ENSMUSG00000023075	akirin 1 [Source:MGI Symbol;Acc:MGI:1915300]	0.899337	0.0112191
Papss1	ENSMUSG00000028032	3'-phosphoadenosine 5'-phosphosulfate synthase 1 [Source:MGI Symbol;Acc:MGI:1330587]	0.898853	0.0478059
Rdh11	ENSMUSG00000066441	retinol dehydrogenase 11 [Source:MGI Symbol;Acc:MGI:102581]	0.896147	0.0475865
Nt5c2	ENSMUSG00000025041	5'-nucleotidase, cytosolic II [Source:MGI Symbol;Acc:MGI:2178563]	0.895904	0.0025886
Rfwd2	ENSMUSG00000040782	ring finger and WD repeat domain 2 [Source:MGI Symbol;Acc:MGI:1347046]	0.895514	0.011874
Ptpn9	ENSMUSG00000032290	protein tyrosine phosphatase, non-receptor type 9 [Source:MGI Symbol;Acc:MGI:1928376]	0.885165	0.0483275
Hsd17b4	ENSMUSG00000024507	hydroxysteroid (17-beta) dehydrogenase 4 [Source:MGI Symbol;Acc:MGI:105089]	0.884586	0.03164
Nek11	ENSMUSG00000035032	NIMA (never in mitosis gene a)-related expressed kinase 11 [Source:MGI Symbol;Acc:MGI:2442276]	0.884121	0.0435234
Tmed2	ENSMUSG00000029390	transmembrane emp24 domain trafficking protein 2 [Source:MGI Symbol;Acc:MGI:1929269]	0.883293	0.0071347
Nmt2	ENSMUSG00000026643	N-myristoyltransferase 2 [Source:MGI Symbol;Acc:MGI:1202298]	0.883149	0.0201615
Trnt1	ENSMUSG00000013736	tRNA nucleotidyl transferase, CCA-adding, 1 [Source:MGI Symbol;Acc:MGI:1917297]	0.881146	0.0203434
Tubgcp2	ENSMUSG00000025474	tubulin, gamma complex associated protein 2 [Source:MGI Symbol;Acc:MGI:1921487]	0.879704	0.0472416
0610007L01Rik	ENSMUSG00000053094	RIKEN cDNA 0610007L01 gene [Source:MGI Symbol;Acc:MGI:1918917]	0.876714	0.0283891
Blm	ENSMUSG00000030528	Bloom syndrome, RecQ helicase-like [Source:MGI Symbol;Acc:MGI:1328362]	0.875312	0.0107826
Ctbs	ENSMUSG00000028189	chitobiase, di-N-acetyl- [Source:MGI Symbol;Acc:MGI:1921495]	0.874616	0.0320242
Arl1	ENSMUSG00000060904	ADP-ribosylation factor-like 1 [Source:MGI Symbol;Acc:MGI:99436]	0.873199	0.00255295
Ccz1	ENSMUSG00000029617	CCZ1 vacuolar protein trafficking and biogenesis associated homolog (S. cerevisiae) [Source:MGI Symbol;Acc:MGI:2141070]	0.873108	0.0101145
Fbxl4	ENSMUSG00000040410	F-box and leucine-rich repeat protein 4 [Source:MGI Symbol;Acc:MGI:2140367]	0.8721	0.0306902
Arf1	ENSMUSG00000048076	ADP-ribosylation factor 1 [Source:MGI Symbol;Acc:MGI:99431]	0.871968	0.0207716
Lipa	ENSMUSG00000024781	lysosomal acid lipase A [Source:MGI Symbol;Acc:MGI:96789]	0.869642	0.0492642
Pdcd6ip	ENSMUSG00000032504	programmed cell death 6 interacting protein [Source:MGI Symbol;Acc:MGI:1333753]	0.869532	0.0397267
Erap1	ENSMUSG00000021583	endoplasmic reticulum aminopeptidase 1 [Source:MGI Symbol;Acc:MGI:1933403]	0.866634	0.035102
Pawr	ENSMUSG00000035873	PRKC, apoptosis, WT1, regulator [Source:MGI Symbol;Acc:MGI:2149961]	0.86609	0.00556402
Me2	ENSMUSG00000024556	malic enzyme 2, NAD(+)-dependent, mitochondrial [Source:MGI Symbol;Acc:MGI:2147351]	0.866061	0.0114198
C330007P06Rik	ENSMUSG00000006423	RIKEN cDNA C330007P06 gene [Source:MGI Symbol;Acc:MGI:1924894]	0.864806	0.0179677
4833420G17Rik	ENSMUSG00000062822	RIKEN cDNA 4833420G17 gene [Source:MGI Symbol;Acc:MGI:1914642]	0.863453	0.0454602
Tmem161b	ENSMUSG00000035762	transmembrane protein 161B [Source:MGI Symbol;Acc:MGI:1919995]	0.857924	0.0377798
Tbk1	ENSMUSG00000020115	TANK-binding kinase 1 [Source:MGI Symbol;Acc:MGI:1929658]	0.857184	0.0363856
Klf3	ENSMUSG00000029178	Kruppel-like factor 3 (basic) [Source:MGI Symbol;Acc:MGI:1342773]	0.856651	0.0284449
Hspa4	ENSMUSG00000020361	heat shock protein 4 [Source:MGI Symbol;Acc:MGI:1342292]	0.85268	0.000421109
Itgb1	ENSMUSG00000025809	integrin beta 1 (fibronectin receptor beta) [Source:MGI Symbol;Acc:MGI:96610]	0.849617	0.0207272
Degs1	ENSMUSG00000038633	degenerative spermatocyte homolog 1 (Drosophila) [Source:MGI Symbol;Acc:MGI:1097711]	0.845724	0.0213264
Myh7b	ENSMUSG00000074652	myosin, heavy chain 7B, cardiac muscle, beta [Source:MGI Symbol;Acc:MGI:3710243]	0.843214	0.0142078
Nsmce1	ENSMUSG00000030750	non-SMC element 1 homolog (S. cerevisiae) [Source:MGI Symbol;Acc:MGI:1914961]	0.842638	0.0350391
Rab28	ENSMUSG00000029128	RAB28, member RAS oncogene family [Source:MGI Symbol;Acc:MGI:1917285]	0.838695	0.0370407
Pdcd10	ENSMUSG00000027835	programmed cell death 10 [Source:MGI Symbol;Acc:MGI:1928396]	0.837218	0.035763
Actr2	ENSMUSG00000020152	ARP2 actin-related protein 2 homolog (yeast) [Source:MGI Symbol;Acc:MGI:1913963]	0.834777	0.0411075
Cdc42	ENSMUSG00000006699	cell division cycle 42 homolog (S. cerevisiae) [Source:MGI Symbol;Acc:MGI:106211]	0.834661	0.039913
Idh2	ENSMUSG00000030541	isocitrate dehydrogenase 2 (NADP+), mitochondrial [Source:MGI Symbol;Acc:MGI:96414]	0.834109	0.0318456
Nln	ENSMUSG00000021710	neurolysin (metallopeptidase M3 family) [Source:MGI Symbol;Acc:MGI:1923055]	0.831015	0.0158688
Nceh1	ENSMUSG00000027698	arylacetamide deacetylase-like 1 [Source:MGI Symbol;Acc:MGI:2443191]	0.829689	0.0442623
Kctd5	ENSMUSG00000016946	potassium channel tetramerisation domain containing 5 [Source:MGI Symbol;Acc:MGI:1916509]	0.82832	0.00811622
Ltv1	ENSMUSG00000019814	LTV1 homolog (S. cerevisiae) [Source:MGI Symbol;Acc:MGI:2447810]	0.827911	0.035763
Fbxo8	ENSMUSG00000038206	F-box protein 8 [Source:MGI Symbol;Acc:MGI:1354696]	0.826525	0.0259218
Ccdc126	ENSMUSG00000050786	coiled-coil domain containing 126 [Source:MGI Symbol;Acc:MGI:1889376]	0.824705	0.0252306
Sirt3	ENSMUSG00000025486	sirtuin 3 (silent mating type information regulation 2, homolog) 3 (S. cerevisiae) [Source:MGI Symbol;Acc:MGI:1927665]	0.824385	0.0460002
Taf1b	ENSMUSG00000059669	TATA box binding protein (Tbp)-associated factor, RNA polymerase I, B [Source:MGI Symbol;Acc:MGI:109577]	0.823496	0.0395241
Tfb2m	ENSMUSG00000026492	transcription factor B2, mitochondrial [Source:MGI Symbol;Acc:MGI:107937]	0.821084	0.0450485
Nudt6	ENSMUSG00000050174	nudix (nucleoside diphosphate linked moiety X)-type motif 6 [Source:MGI Symbol;Acc:MGI:2387618]	0.818294	0.0417792
Pik3c3	ENSMUSG00000033628	phosphoinositide-3-kinase, class 3 [Source:MGI Symbol;Acc:MGI:2445019]	0.818254	0.01928
Ctage5	ENSMUSG00000021000	CTAGE family, member 5 [Source:MGI Symbol;Acc:MGI:1346056]	0.81795	0.0138567
Ppat	ENSMUSG00000029246	phosphoribosyl pyrophosphate amidotransferase [Source:MGI Symbol;Acc:MGI:2387203]	0.816723	0.0206411
Clpx	ENSMUSG00000015357	caseinolytic peptidase X (E.coli) [Source:MGI Symbol;Acc:MGI:1346017]	0.816685	0.0166783
Dbf4	ENSMUSG00000002297	DBF4 homolog (S. cerevisiae) [Source:MGI Symbol;Acc:MGI:1351328]	0.812799	0.0277917
Sec23a	ENSMUSG00000020986	SEC23A (S. cerevisiae) [Source:MGI Symbol;Acc:MGI:1349635]	0.80169	0.0077567
Ptcd2	ENSMUSG00000021650	pentatricopeptide repeat domain 2 [Source:MGI Symbol;Acc:MGI:1916177]	0.801083	0.017792
Plau	ENSMUSG00000021822	plasminogen activator, urokinase [Source:MGI Symbol;Acc:MGI:97611]	0.796272	0.0238976
Atp5c1	ENSMUSG00000025781	ATP synthase, H+ transporting, mitochondrial F1 complex, gamma polypeptide 1 [Source:MGI Symbol;Acc:MGI:1261437]	0.795397	0.0346065
Ptpn2	ENSMUSG00000024539	protein tyrosine phosphatase, non-receptor type 2 [Source:MGI Symbol;Acc:MGI:97806]	0.793701	0.0278321
Atg5	ENSMUSG00000038160	autophagy-related 5 (yeast) [Source:MGI Symbol;Acc:MGI:1277186]	0.79189	0.036789
Vps26a	ENSMUSG00000020078	vacuolar protein sorting 26 homolog A (yeast) [Source:MGI Symbol;Acc:MGI:1353654]	0.791616	0.0383246
Cdh2	ENSMUSG00000024304	cadherin 2 [Source:MGI Symbol;Acc:MGI:88355]	0.79147	0.00448533
Rbbp8	ENSMUSG00000041238	retinoblastoma binding protein 8 [Source:MGI Symbol;Acc:MGI:2442995]	0.789734	0.0170447
Hsd17b12	ENSMUSG00000027195	hydroxysteroid (17-beta) dehydrogenase 12 [Source:MGI Symbol;Acc:MGI:1926967]	0.787353	0.0254137
Lrrc57	ENSMUSG00000027286	leucine rich repeat containing 57 [Source:MGI Symbol;Acc:MGI:1913856]	0.786916	0.0460858
Sytl3	ENSMUSG00000041831	synaptotagmin-like 3 [Source:MGI Symbol;Acc:MGI:1933367]	0.78563	0.0467817
Scaf11	ENSMUSG00000033228	SR-related CTD-associated factor 11 [Source:MGI Symbol;Acc:MGI:1919443]	0.783159	0.0166895
Sar1b	ENSMUSG00000020386	SAR1 gene homolog B (S. cerevisiae) [Source:MGI Symbol;Acc:MGI:1913647]	0.779618	0.0386646
Tmem5	ENSMUSG00000034620	transmembrane protein 5 [Source:MGI Symbol;Acc:MGI:2384919]	0.779064	0.0350251
Lmbrd1	ENSMUSG00000073725	LMBR1 domain containing 1 [Source:MGI Symbol;Acc:MGI:1915671]	0.767508	0.0204434
Eif3l	ENSMUSG00000033047	eukaryotic translation initiation factor 3, subunit L [Source:MGI Symbol;Acc:MGI:2386251]	0.765224	0.0454602
Cpsf3	ENSMUSG00000054309	cleavage and polyadenylation specificity factor 3 [Source:MGI Symbol;Acc:MGI:1859328]	0.76349	0.0170447
Tiprl	ENSMUSG00000040843	TIP41, TOR signalling pathway regulator-like (S. cerevisiae) [Source:MGI Symbol;Acc:MGI:1915087]	0.760632	0.037029
Sdcbp	ENSMUSG00000028249	syndecan binding protein [Source:MGI Symbol;Acc:MGI:1337026]	0.754041	0.048917
Osgepl1	ENSMUSG00000026096	O-sialoglycoprotein endopeptidase-like 1 [Source:MGI Symbol;Acc:MGI:1919335]	0.752874	0.04383
Hgsnat	ENSMUSG00000037260	heparan-alpha-glucosaminide N-acetyltransferase [Source:MGI Symbol;Acc:MGI:1196297]	0.750343	0.0407643
Ddx5	ENSMUSG00000020719	DEAD (Asp-Glu-Ala-Asp) box polypeptide 5 [Source:MGI Symbol;Acc:MGI:105037]	0.746509	0.0101145
Sec22b	ENSMUSG00000027879	SEC22 vesicle trafficking protein homolog B (S. cerevisiae) [Source:MGI Symbol;Acc:MGI:1338759]	0.74589	0.0267496
Cyb5r3	ENSMUSG00000018042	cytochrome b5 reductase 3 [Source:MGI Symbol;Acc:MGI:94893]	0.742978	0.031912
Mrpl18	ENSMUSG00000057388	mitochondrial ribosomal protein L18 [Source:MGI Symbol;Acc:MGI:1914931]	0.742393	0.0166783
Iah1	ENSMUSG00000062054	isoamyl acetate-hydrolyzing esterase 1 homolog (S. cerevisiae) [Source:MGI Symbol;Acc:MGI:1914982]	0.737884	0.0437877
Cast	ENSMUSG00000021585	calpastatin [Source:MGI Symbol;Acc:MGI:1098236]	0.736924	0.0316565
Lrrc40	ENSMUSG00000063052	leucine rich repeat containing 40 [Source:MGI Symbol;Acc:MGI:1914394]	0.734834	0.0274974
Sgk1	ENSMUSG00000019970	serum/glucocorticoid regulated kinase 1 [Source:MGI Symbol;Acc:MGI:1340062]	0.733417	0.0259716
Lamp1	ENSMUSG00000031447	lysosomal-associated membrane protein 1 [Source:MGI Symbol;Acc:MGI:96745]	0.733087	0.0475863
Gdi2	ENSMUSG00000021218	guanosine diphosphate (GDP) dissociation inhibitor 2 [Source:MGI Symbol;Acc:MGI:99845]	0.730025	0.0492913
Cct3	ENSMUSG00000001416	chaperonin containing Tcp1, subunit 3 (gamma) [Source:MGI Symbol;Acc:MGI:104708]	0.729819	0.0117048
Slc25a13	ENSMUSG00000015112	solute carrier family 25 (mitochondrial carrier, adenine nucleotide translocator), member 13 [Source:MGI Symbol;Acc:MGI:1354721]	0.728989	0.0380878
Sbf2	ENSMUSG00000038371	SET binding factor 2 [Source:MGI Symbol;Acc:MGI:1921831]	0.726403	0.0384142
Fut11	ENSMUSG00000039357	fucosyltransferase 11 [Source:MGI Symbol;Acc:MGI:1920318]	0.723346	0.0486751
Slc6a6	ENSMUSG00000030096	solute carrier family 6 (neurotransmitter transporter, taurine), member 6 [Source:MGI Symbol;Acc:MGI:98488]	0.720652	0.0329255
1110004F10Rik	ENSMUSG00000030663	RIKEN cDNA 1110004F10 gene [Source:MGI Symbol;Acc:MGI:1929274]	0.720073	0.0370465
Irak4	ENSMUSG00000059883	interleukin-1 receptor-associated kinase 4 [Source:MGI Symbol;Acc:MGI:2182474]	0.70961	0.035102
Serp1	ENSMUSG00000027808	stress-associated endoplasmic reticulum protein 1 [Source:MGI Symbol;Acc:MGI:92638]	0.707475	0.0211314
Lta4h	ENSMUSG00000015889	leukotriene A4 hydrolase [Source:MGI Symbol;Acc:MGI:96836]	0.702285	0.0422048
Abhd13	ENSMUSG00000040396	abhydrolase domain containing 13 [Source:MGI Symbol;Acc:MGI:1916154]	0.700553	0.035763
Lgmn	ENSMUSG00000021190	legumain [Source:MGI Symbol;Acc:MGI:1330838]	0.698638	0.043793
Mios	ENSMUSG00000042447	missing oocyte, meiosis regulator, homolog (Drosophila) [Source:MGI Symbol;Acc:MGI:2182066]	0.692184	0.0397154
Rsu1	ENSMUSG00000026727	Ras suppressor protein 1 [Source:MGI Symbol;Acc:MGI:103040]	0.689883	0.0130743
Gm16062	ENSMUSG00000087249	predicted gene 16062 [Source:MGI Symbol;Acc:MGI:3802162]	0.679728	0.0410134
Btbd1	ENSMUSG00000025103	BTB (POZ) domain containing 1 [Source:MGI Symbol;Acc:MGI:1933765]	0.679195	0.0171771
Gm15623	ENSMUSG00000086993	predicted gene 15623 [Source:MGI Symbol;Acc:MGI:3642179]	0.668979	0.0284614
Pam	ENSMUSG00000026335	peptidylglycine alpha-amidating monooxygenase [Source:MGI Symbol;Acc:MGI:97475]	0.668906	0.0353797
Plxdc2	ENSMUSG00000026748	plexin domain containing 2 [Source:MGI Symbol;Acc:MGI:1914698]	0.652483	0.0138034
Etf1	ENSMUSG00000024360	eukaryotic translation termination factor 1 [Source:MGI Symbol;Acc:MGI:2385071]	0.640189	0.0145826
Tmem106b	ENSMUSG00000029571	transmembrane protein 106B [Source:MGI Symbol;Acc:MGI:1919150]	0.637118	0.029707
Cdc45	ENSMUSG00000000028	cell division cycle 45 homolog (S. cerevisiae) [Source:MGI Symbol;Acc:MGI:1338073]	0.611728	0.0383862
Sec24a	ENSMUSG00000036391	Sec24 related gene family, member A (S. cerevisiae) [Source:MGI Symbol;Acc:MGI:1924621]	0.575639	0.0454602
Mapk9	ENSMUSG00000020366	mitogen-activated protein kinase 9 [Source:MGI Symbol;Acc:MGI:1346862]	0.574899	0.0386157

### Sheet: upregulated pathways
term_ID	description	frequency	plot_X	plot_Y	plot_size	log10 p-value	uniqueness	dispensability	representative	eliminated
GO:0071704	organic substance metabolic process	58.357%	2.073	2.364	6.874	-13.6498	0.962	0.039	71704	0
GO:0008152	metabolic process	75.387%	2.224	-0.770	6.986	-13.4413	0.996	0.000	8152	0
GO:0044237	cellular metabolic process	53.061%	1.548	7.056	6.833	-13.248	0.920	0.119	44237	0
GO:0044238	primary metabolic process	53.743%	3.056	2.797	6.839	-13.1512	0.962	0.120	44238	0
GO:0015031	protein transport	2.251%	7.261	2.479	5.461	-12.6696	0.684	0.000	15031	0
GO:0045184	establishment of protein localization	2.407%	null	null	5.490	-12.3969	0.691	0.943	15031	1
GO:0015833	peptide transport	0.298%	6.586	3.552	4.582	-12.2725	0.777	0.593	15833	0
GO:0051234	establishment of localization	17.756%	null	null	6.358	-12.0395	0.734	0.794	6810	1
GO:0006807	nitrogen compound metabolic process	38.744%	4.314	-0.107	6.696	-11.9957	0.963	0.094	6807	0
GO:0042886	amide transport	0.337%	6.622	3.655	4.636	-11.9626	0.801	0.689	42886	0
GO:0008104	protein localization	2.626%	null	null	5.527	-11.5376	0.697	0.912	15031	1
GO:0046907	intracellular transport	1.564%	7.092	1.667	5.302	-11.3242	0.710	0.360	46907	0
GO:0033036	macromolecule localization	3.030%	7.156	2.758	5.590	-11.3002	0.779	0.377	33036	0
GO:0006810	transport	17.616%	7.202	2.086	6.354	-11.2741	0.729	0.600	6810	0
GO:0051649	establishment of localization in cell	1.679%	null	null	5.333	-11.2396	0.711	0.925	46907	1
GO:0051179	localization	18.495%	0.730	-0.657	6.375	-11.0521	0.988	0.000	51179	0
GO:0051641	cellular localization	2.041%	6.405	2.835	5.418	-10.8477	0.787	0.358	51641	0
GO:0071705	nitrogen compound transport	1.767%	6.927	2.602	5.355	-10.7747	0.784	0.365	71705	0
GO:0016192	vesicle-mediated transport	1.085%	6.686	2.548	5.144	-10.5214	0.793	0.344	16192	0
GO:0048193	Golgi vesicle transport	0.297%	6.539	2.011	4.581	-9.6289	0.768	0.298	48193	0
GO:0043170	macromolecule metabolic process	39.491%	-0.200	6.268	6.705	-9.3675	0.931	0.112	43170	0
GO:0006886	intracellular protein transport	1.199%	null	null	5.187	-9.1986	0.649	0.937	46907	1
GO:1901564	organonitrogen compound metabolic process	17.886%	-3.146	4.652	6.361	-8.8041	0.924	0.169	1901564	0
GO:0071702	organic substance transport	4.980%	7.111	2.168	5.805	-8.4145	0.762	0.423	71702	0
GO:0034641	cellular nitrogen compound metabolic process	34.137%	-4.384	4.778	6.641	-8.3936	0.891	0.415	34641	0
GO:0044260	cellular macromolecule metabolic process	34.276%	-3.391	5.150	6.643	-7.5376	0.862	0.224	44260	0
GO:0019538	protein metabolic process	18.489%	-4.969	4.890	6.375	-6.5272	0.911	0.408	19538	0
GO:0032880	regulation of protein localization	0.219%	null	null	4.449	-6.5229	0.602	0.715	15031	1
GO:0007034	vacuolar transport	0.133%	6.075	3.661	4.231	-6.0453	0.824	0.275	7034	0
GO:0006888	ER to Golgi vesicle-mediated transport	0.125%	null	null	4.204	-5.8447	0.719	0.741	46907	1
GO:0048518	positive regulation of biological process	1.744%	1.913	-7.335	5.350	-5.6968	0.840	0.323	48518	0
GO:0044281	small molecule metabolic process	15.138%	-3.268	-0.612	6.288	-5.567	0.916	0.300	44281	0
GO:0070201	regulation of establishment of protein localization	0.165%	null	null	4.327	-5.433	0.593	0.781	15031	1
GO:0006725	cellular aromatic compound metabolic process	29.628%	-1.940	6.119	6.580	-5.4001	0.909	0.260	6725	0
GO:0048522	positive regulation of cellular process	1.585%	1.184	-7.308	5.308	-5.2204	0.738	0.000	48522	0
GO:0006996	organelle organization	3.595%	4.248	-5.340	5.664	-5.2125	0.884	0.044	6996	0
GO:0006139	nucleobase-containing compound metabolic process	26.547%	-4.127	4.616	6.532	-5.1255	0.871	0.484	6139	0
GO:1901575	organic substance catabolic process	4.612%	-0.443	-4.797	5.772	-5.1186	0.880	0.000	1901575	0
GO:1901360	organic cyclic compound metabolic process	30.324%	0.397	5.514	6.590	-5.0926	0.934	0.211	1901360	0
GO:1903047	mitotic cell cycle process	0.514%	-1.628	-2.522	4.819	-5.091	0.868	0.035	1903047	0
GO:0046483	heterocycle metabolic process	29.664%	-2.160	6.651	6.580	-4.9208	0.908	0.260	46483	0
GO:0051050	positive regulation of transport	0.186%	null	null	4.378	-4.9136	0.599	0.788	15031	1
GO:0051223	regulation of protein transport	0.152%	null	null	4.291	-4.9101	0.585	0.948	15031	1
GO:0051047	positive regulation of secretion	0.064%	null	null	3.916	-4.7878	0.600	0.884	15031	1
GO:0009056	catabolic process	4.820%	3.407	-0.519	5.791	-4.7305	0.969	0.023	9056	0
GO:0051301	cell division	1.230%	-2.473	-1.607	5.198	-4.6596	0.906	0.193	51301	0
GO:0009894	regulation of catabolic process	0.146%	0.174	-6.989	4.272	-4.6108	0.815	0.601	9894	0
GO:0016482	cytosolic transport	0.076%	null	null	3.988	-4.5901	0.768	0.708	46907	1
GO:1903532	positive regulation of secretion by cell	0.059%	null	null	3.882	-4.5452	0.581	0.722	15031	1
GO:0090087	regulation of peptide transport	0.033%	null	null	3.628	-4.4685	0.651	0.820	15833	1
GO:0045732	positive regulation of protein catabolic process	0.054%	-0.950	-5.408	3.844	-4.4634	0.707	0.682	45732	0
GO:0007049	cell cycle	1.885%	-3.790	-1.790	5.384	-4.4547	0.903	0.223	7049	0
GO:0044267	cellular protein metabolic process	14.293%	-4.451	3.746	6.263	-4.4123	0.848	0.373	44267	0
GO:0033554	cellular response to stress	2.967%	-5.366	-4.046	5.581	-4.4023	0.869	0.048	33554	0
GO:0000302	response to reactive oxygen species	0.181%	-5.519	-4.014	4.367	-4.3925	0.899	0.599	302	0
GO:0033043	regulation of organelle organization	0.495%	3.082	-6.249	4.803	-4.3363	0.784	0.564	33043	0
GO:0009896	positive regulation of catabolic process	0.072%	null	null	3.966	-4.2933	0.739	0.884	45732	1
GO:1904951	positive regulation of establishment of protein localization	0.099%	null	null	4.103	-4.27	0.573	0.954	15031	1
GO:0016485	protein processing	0.211%	-2.097	2.792	4.432	-4.2644	0.913	0.049	16485	0
GO:0031329	regulation of cellular catabolic process	0.093%	null	null	4.078	-4.2464	0.775	0.918	45732	1
GO:0031331	positive regulation of cellular catabolic process	0.058%	null	null	3.870	-4.2277	0.725	0.966	45732	1
GO:0043933	macromolecular complex subunit organization	2.371%	4.463	-5.744	5.483	-4.1898	0.889	0.689	43933	0
GO:0051726	regulation of cell cycle	0.547%	null	null	4.846	-4.1561	0.779	0.744	1903047	1
GO:0032879	regulation of localization	0.726%	5.739	-2.781	4.969	-4.1244	0.738	0.316	32879	0
GO:0006892	post-Golgi vesicle-mediated transport	0.052%	null	null	3.822	-4.1192	0.782	0.814	46907	1
GO:0006896	Golgi to vacuole transport	0.012%	7.412	0.620	3.200	-4.1002	0.734	0.611	6896	0
GO:0009987	cellular process	63.780%	1.258	0.497	6.913	-4.0921	0.994	0.000	9987	0
GO:0016032	viral process	0.131%	5.089	-0.546	4.226	-4.064	0.948	0.030	16032	0
GO:0044403	symbiosis, encompassing mutualism through parasitism	0.168%	null	null	4.335	-4.064	0.971	0.911	16032	1
GO:0080134	regulation of response to stress	0.337%	-1.607	-5.841	4.636	-4.0297	0.789	0.639	80134	0
GO:0007041	lysosomal transport	0.017%	null	null	3.341	-3.9431	0.817	0.749	6896	1
GO:0072594	establishment of protein localization to organelle	0.492%	null	null	4.801	-3.9281	0.682	0.805	46907	1
GO:0009636	response to toxic substance	0.833%	-4.709	-4.099	5.029	-3.9281	0.914	0.608	9636	0
GO:0043412	macromolecule modification	9.785%	-3.768	5.240	6.099	-3.9101	0.921	0.331	43412	0
GO:0042542	response to hydrogen peroxide	0.029%	null	null	3.571	-3.9101	0.909	0.728	302	1
GO:0042176	regulation of protein catabolic process	0.112%	null	null	4.158	-3.8477	0.749	0.947	45732	1
GO:0007346	regulation of mitotic cell cycle	0.269%	null	null	4.537	-3.821	0.782	0.921	1903047	1
GO:0006897	endocytosis	0.235%	null	null	4.480	-3.7932	0.771	0.754	48193	1
GO:0032787	monocarboxylic acid metabolic process	2.485%	-6.016	-1.824	5.504	-3.71	0.860	0.244	32787	0
GO:1901135	carbohydrate derivative metabolic process	6.319%	1.382	3.800	5.909	-3.6861	0.947	0.122	1901135	0
GO:0034613	cellular protein localization	1.546%	null	null	5.297	-3.6861	0.656	0.953	46907	1
GO:0044248	cellular catabolic process	3.266%	null	null	5.622	-3.6757	0.865	0.888	1901575	1
GO:0006793	phosphorus metabolic process	13.507%	-0.398	7.519	6.239	-3.6716	0.919	0.124	6793	0
GO:0090160	Golgi to lysosome transport	0.002%	null	null	2.307	-3.6576	0.758	0.754	6896	1
GO:0070727	cellular macromolecule localization	1.561%	null	null	5.302	-3.6126	0.662	0.917	46907	1
GO:0016267	O-glycan processing, core 1	0.001%	-5.473	1.648	2.265	-3.585	0.894	0.159	16267	0
GO:1902822	regulation of late endosome to lysosome transport	0.000%	7.002	-2.279	1.602	-3.585	0.717	0.173	1902822	0
GO:1903335	regulation of vacuolar transport	0.001%	6.874	-2.421	1.929	-3.585	0.710	0.632	1903335	0
GO:0051222	positive regulation of protein transport	0.091%	null	null	4.066	-3.567	0.562	0.948	15031	1
GO:0042127	regulation of cell proliferation	0.313%	1.644	-7.232	4.603	-3.5528	0.831	0.273	42127	0
GO:0006796	phosphate-containing compound metabolic process	13.110%	-2.093	7.166	6.226	-3.5243	0.911	0.666	6796	0
GO:0006464	cellular protein modification process	7.726%	-4.676	3.363	5.996	-3.5171	0.853	0.611	6464	0
GO:0036211	protein modification process	7.726%	null	null	5.996	-3.5171	0.886	0.819	6464	1
GO:2001280	positive regulation of unsaturated fatty acid biosynthetic process	0.000%	-2.161	-6.348	1.806	-3.4855	0.786	0.486	2001280	0
GO:0010035	response to inorganic substance	0.317%	-4.037	-3.803	4.609	-3.4828	0.919	0.641	10035	0
GO:0051049	regulation of transport	0.529%	null	null	4.832	-3.4737	0.612	0.860	15031	1
GO:0016042	lipid catabolic process	0.401%	-3.686	-5.826	4.712	-3.4572	0.861	0.672	16042	0
GO:0045931	positive regulation of mitotic cell cycle	0.051%	null	null	3.817	-3.4389	0.739	0.802	1903047	1
GO:0071840	cellular component organization or biogenesis	8.568%	5.747	-1.963	6.041	-3.4237	0.986	0.000	71840	0
GO:0055086	nucleobase-containing small molecule metabolic process	4.917%	-5.737	0.433	5.800	-3.4237	0.838	0.518	55086	0
GO:2000377	regulation of reactive oxygen species metabolic process	0.031%	0.867	-7.382	3.595	-3.4214	0.845	0.221	2000377	0
GO:0060341	regulation of cellular localization	0.194%	null	null	4.396	-3.4191	0.588	0.791	15031	1
GO:0050708	regulation of protein secretion	0.075%	null	null	3.984	-3.3799	0.565	0.946	15031	1
GO:0050714	positive regulation of protein secretion	0.037%	null	null	3.677	-3.3788	0.552	0.958	15031	1
GO:0046677	response to antibiotic	0.128%	-4.927	-4.130	4.215	-3.3778	0.923	0.363	46677	0
GO:1903530	regulation of secretion by cell	0.134%	null	null	4.234	-3.3401	0.596	0.935	15031	1
GO:0031642	negative regulation of myelination	0.001%	0.320	-6.339	2.262	-3.3363	0.869	0.177	31642	0
GO:0016043	cellular component organization	7.239%	null	null	5.968	-3.3242	0.881	0.755	6996	1
GO:0080135	regulation of cellular response to stress	0.182%	null	null	4.368	-3.3116	0.778	0.740	80134	1
GO:0006753	nucleoside phosphate metabolic process	4.207%	-5.049	0.280	5.732	-3.2907	0.833	0.467	6753	0
GO:0051128	regulation of cellular component organization	1.586%	3.014	-6.091	5.308	-3.2899	0.766	0.652	51128	0
GO:0000724	double-strand break repair via homologous recombination	0.120%	-6.024	-1.075	4.186	-3.2815	0.851	0.575	724	0
GO:0000725	recombinational repair	0.152%	-6.174	-0.886	4.291	-3.2815	0.849	0.612	725	0
GO:0065003	macromolecular complex assembly	1.497%	null	null	5.283	-3.2612	0.889	0.759	22607	1
GO:1901576	organic substance biosynthetic process	30.365%	-0.114	5.709	6.591	-3.2449	0.930	0.211	1901576	0
GO:0022402	cell cycle process	1.053%	null	null	5.131	-3.2351	0.869	0.798	1903047	1
GO:0051276	chromosome organization	1.477%	4.428	-5.630	5.278	-3.2104	0.890	0.673	51276	0
GO:0006508	proteolysis	5.223%	-4.098	2.998	5.826	-3.1319	0.896	0.562	6508	0
GO:0006891	intra-Golgi vesicle-mediated transport	0.064%	null	null	3.916	-3.1215	0.779	0.827	46907	1
GO:0022607	cellular component assembly	2.484%	4.366	-5.481	5.503	-3.1186	0.885	0.694	22607	0
GO:0061357	positive regulation of Wnt protein secretion	0.001%	null	null	2.130	-3.1124	0.628	0.777	15031	1
GO:0043323	positive regulation of natural killer cell degranulation	0.000%	null	null	1.799	-3.1124	0.604	0.747	15031	1
GO:0006624	vacuolar protein processing	0.003%	null	null	2.611	-3.1124	0.916	0.704	16485	1
GO:1903827	regulation of cellular protein localization	0.132%	null	null	4.229	-3.109	0.568	0.937	15031	1
GO:2001279	regulation of unsaturated fatty acid biosynthetic process	0.001%	null	null	2.097	-3.0835	0.833	0.763	2001280	1
GO:0090110	cargo loading into COPII-coated vesicle	0.002%	6.611	-0.953	2.290	-3.0835	0.700	0.529	90110	0
GO:0051988	regulation of attachment of spindle microtubules to kinetochore	0.008%	-0.709	-6.931	2.996	-3.0835	0.826	0.611	51988	0
GO:0051046	regulation of secretion	0.144%	null	null	4.267	-3.0747	0.626	0.813	15031	1
GO:0045862	positive regulation of proteolysis	0.078%	null	null	4.000	-3.065	0.725	0.729	45732	1
GO:0006629	lipid metabolic process	3.522%	-3.350	0.278	5.655	-3.0575	0.908	0.095	6629	0
GO:0051604	protein maturation	0.293%	-2.750	2.794	4.575	-3.0386	0.922	0.229	51604	0
GO:0006974	cellular response to DNA damage stimulus	2.360%	null	null	5.481	-3.0088	0.868	0.810	33554	1

### Sheet: downregulated genes
gene name	gene ID	full gene name	log2 Fold of change	FDR
Skint4	ENSMUSG00000055960	selection and upkeep of intraepithelial T cells 4 [Source:MGI Symbol;Acc:MGI:2444425]	-5.34549	0.0421996
Nebl	ENSMUSG00000053702	nebulette [Source:MGI Symbol;Acc:MGI:1921353]	-5.22931	0.0107386
Gm10483	ENSMUSG00000073231	predicted gene 10483 [Source:MGI Symbol;Acc:MGI:3642894]	-5.20147	0.03164
Olfr1112	ENSMUSG00000044487	olfactory receptor 1112 [Source:MGI Symbol;Acc:MGI:3030946]	-5.1931	0.0259218
Gm10430	ENSMUSG00000072855	predicted gene 10430 [Source:MGI Symbol;Acc:MGI:3711274]	-5.12782	0.00107365
Slit3	ENSMUSG00000056427	slit homolog 3 (Drosophila) [Source:MGI Symbol;Acc:MGI:1315202]	-4.87356	0.0131515
Xlr	ENSMUSG00000054626	X-linked lymphocyte-regulated complex [Source:MGI Symbol;Acc:MGI:98976]	-4.84897	0.0426317
9130014G24Rik	ENSMUSG00000050994	RIKEN cDNA 9130014G24 gene [Source:MGI Symbol;Acc:MGI:3605549]	-4.82215	0.00861218
Drg1	ENSMUSG00000020457	developmentally regulated GTP binding protein 1 [Source:MGI Symbol;Acc:MGI:1343297]	-4.7612	0.0235477
Irg1	ENSMUSG00000022126	immunoresponsive gene 1 [Source:MGI Symbol;Acc:MGI:103206]	-4.67513	0.0272864
Naip5	ENSMUSG00000071203	NLR family, apoptosis inhibitory protein 5 [Source:MGI Symbol;Acc:MGI:1298220]	-4.65554	0.0252306
1700102P08Rik	ENSMUSG00000032611	RIKEN cDNA 1700102P08 gene [Source:MGI Symbol;Acc:MGI:2148248]	-4.59821	0.0363219
Cald1	ENSMUSG00000029761	caldesmon 1 [Source:MGI Symbol;Acc:MGI:88250]	-4.19528	0.0277731
6720416L17Rik	ENSMUSG00000075277	RIKEN cDNA 6720416L17 gene [Source:MGI Symbol;Acc:MGI:3026978]	-4.01661	0.0254137
Fpr1	ENSMUSG00000045551	formyl peptide receptor 1 [Source:MGI Symbol;Acc:MGI:107443]	-3.9768	0.00398871
Ankdd1b	ENSMUSG00000047117	ankyrin repeat and death domain containing 1B [Source:MGI Symbol;Acc:MGI:2444730]	-3.88117	0.000711609
Emr4	ENSMUSG00000032915	EGF-like module containing, mucin-like, hormone receptor-like sequence 4 [Source:MGI Symbol;Acc:MGI:1196464]	-3.76842	0.0353797
Tbx6	ENSMUSG00000030699	T-box 6 [Source:MGI Symbol;Acc:MGI:102539]	-3.62663	0.0475865
Gbas	ENSMUSG00000029432	glioblastoma amplified sequence [Source:MGI Symbol;Acc:MGI:1278343]	-3.5209	0.0422494
Catsperg1	ENSMUSG00000049676	cation channel, sperm-associated, gamma 1 [Source:MGI Symbol;Acc:MGI:2443617]	-3.4036	0.0218881
Dhcr24	ENSMUSG00000034926	24-dehydrocholesterol reductase [Source:MGI Symbol;Acc:MGI:1922004]	-3.36538	1.10468e-06
Grin3b	ENSMUSG00000035745	glutamate receptor, ionotropic, NMDA3B [Source:MGI Symbol;Acc:MGI:2150393]	-3.35368	4.36835e-07
Ntn4	ENSMUSG00000020019	netrin 4 [Source:MGI Symbol;Acc:MGI:1888978]	-3.19864	0.000519039
Guca1b	ENSMUSG00000023979	guanylate cyclase activator 1B [Source:MGI Symbol;Acc:MGI:1194489]	-3.18888	0.00560409
Nr4a3	ENSMUSG00000028341	nuclear receptor subfamily 4, group A, member 3 [Source:MGI Symbol;Acc:MGI:1352457]	-3.18026	0.00093915
Tmcc2	ENSMUSG00000042066	transmembrane and coiled-coil domains 2 [Source:MGI Symbol;Acc:MGI:1916125]	-3.17042	0.0144029
Itsn2	ENSMUSG00000020640	intersectin 2 [Source:MGI Symbol;Acc:MGI:1338049]	-3.14126	0.0166109
Zmynd8	ENSMUSG00000039671	zinc finger, MYND-type containing 8 [Source:MGI Symbol;Acc:MGI:1918025]	-3.02084	0.000711609
Hspa1b	ENSMUSG00000090877	heat shock protein 1B [Source:MGI Symbol;Acc:MGI:99517]	-2.89883	0.0220009
Car15	ENSMUSG00000090236	carbonic anhydrase 15 [Source:MGI Symbol;Acc:MGI:1931324]	-2.87528	0.00093915
Prkca	ENSMUSG00000050965	protein kinase C, alpha [Source:MGI Symbol;Acc:MGI:97595]	-2.8718	0.00284231
Gm16156	ENSMUSG00000087436	predicted gene 16156 [Source:MGI Symbol;Acc:MGI:3801720]	-2.85557	0.00456603
Slc6a20a	ENSMUSG00000036814	solute carrier family 6 (neurotransmitter transporter), member 20A [Source:MGI Symbol;Acc:MGI:2143217]	-2.84648	0.0163311
Twist2	ENSMUSG00000007805	twist homolog 2 (Drosophila) [Source:MGI Symbol;Acc:MGI:104685]	-2.81391	0.00540671
Fign	ENSMUSG00000075324	fidgetin [Source:MGI Symbol;Acc:MGI:1890647]	-2.78836	0.0316565
Phox2a	ENSMUSG00000007946	paired-like homeobox 2a [Source:MGI Symbol;Acc:MGI:106633]	-2.76837	1.90655e-08
Npff	ENSMUSG00000023052	neuropeptide FF-amide peptide precursor [Source:MGI Symbol;Acc:MGI:1891708]	-2.76721	0.00136037
Pex11b	ENSMUSG00000028102	peroxisomal biogenesis factor 11 beta [Source:MGI Symbol;Acc:MGI:1338882]	-2.76399	0.0052814
Nfatc4	ENSMUSG00000023411	nuclear factor of activated T cells, cytoplasmic, calcineurin dependent 4 [Source:MGI Symbol;Acc:MGI:1920431]	-2.7369	0.00693979
1700037H04Rik	ENSMUSG00000027327	RIKEN cDNA 1700037H04 gene [Source:MGI Symbol;Acc:MGI:1914576]	-2.72409	0.00391005
Gdpd3	ENSMUSG00000030703	glycerophosphodiester phosphodiesterase domain containing 3 [Source:MGI Symbol;Acc:MGI:1915866]	-2.72036	0.035763
Cacnb2	ENSMUSG00000057914	calcium channel, voltage-dependent, beta 2 subunit [Source:MGI Symbol;Acc:MGI:894644]	-2.69377	0.048917
Aff3	ENSMUSG00000037138	AF4/FMR2 family, member 3 [Source:MGI Symbol;Acc:MGI:106927]	-2.68354	0.0264749
Khdrbs3	ENSMUSG00000022332	KH domain containing, RNA binding, signal transduction associated 3 [Source:MGI Symbol;Acc:MGI:1313312]	-2.67489	6.95342e-05
Ing4	ENSMUSG00000030330	inhibitor of growth family, member 4 [Source:MGI Symbol;Acc:MGI:107307]	-2.66735	1.10468e-06
Runx2	ENSMUSG00000039153	runt related transcription factor 2 [Source:MGI Symbol;Acc:MGI:99829]	-2.65351	1.31439e-07
AC242409.1	ENSMUSG00000095280	No description	-2.58905	0.048917
Pcdh17	ENSMUSG00000035566	protocadherin 17 [Source:MGI Symbol;Acc:MGI:2684924]	-2.57479	0.0417792
Samd1	ENSMUSG00000079003	sterile alpha motif domain containing 1 [Source:MGI Symbol;Acc:MGI:2142433]	-2.57444	2.8046e-06
Cxcr5	ENSMUSG00000047880	chemokine (C-X-C motif) receptor 5 [Source:MGI Symbol;Acc:MGI:103567]	-2.55165	0.000254637
Foxn3	ENSMUSG00000033713	forkhead box N3 [Source:MGI Symbol;Acc:MGI:1918625]	-2.5499	0.000833756
A930005I04Rik	ENSMUSG00000051246	RIKEN cDNA A930005I04 gene [Source:MGI Symbol;Acc:MGI:2684990]	-2.53008	0.0237923
Gm20683	ENSMUSG00000093593	predicted gene 20683 [Source:MGI Symbol;Acc:MGI:5313130]	-2.50626	0.00182584
Pvrl1	ENSMUSG00000032012	poliovirus receptor-related 1 [Source:MGI Symbol;Acc:MGI:1926483]	-2.48668	0.000473881
Atf7	ENSMUSG00000071584	activating transcription factor 7 [Source:MGI Symbol;Acc:MGI:2443472]	-2.48534	4.42117e-09
Nptn	ENSMUSG00000032336	neuroplastin [Source:MGI Symbol;Acc:MGI:108077]	-2.47306	0.00181261
Agpat1	ENSMUSG00000034254	1-acylglycerol-3-phosphate O-acyltransferase 1 (lysophosphatidic acid acyltransferase, alpha) [Source:MGI Symbol;Acc:MGI:1932075]	-2.43988	0.00379016
Nfkb2	ENSMUSG00000025225	nuclear factor of kappa light polypeptide gene enhancer in B cells 2, p49/p100 [Source:MGI Symbol;Acc:MGI:1099800]	-2.43567	0.000282136
Gm20605	ENSMUSG00000029720	predicted gene 20605 [Source:MGI Symbol;Acc:MGI:5306917]	-2.43327	0.00327776
AI606181	ENSMUSG00000074873	expressed sequence AI606181 [Source:MGI Symbol;Acc:MGI:2147586]	-2.43089	3.19002e-05
C2	ENSMUSG00000024371	complement component 2 (within H-2S) [Source:MGI Symbol;Acc:MGI:88226]	-2.42636	0.0308417
Ube2ql1	ENSMUSG00000052981	ubiquitin-conjugating enzyme E2Q family-like 1 [Source:MGI Symbol;Acc:MGI:1924230]	-2.42498	0.000206885
Olfr1029	ENSMUSG00000059873	olfactory receptor 1029 [Source:MGI Symbol;Acc:MGI:3030863]	-2.42394	0.0102487
Alpk3	ENSMUSG00000038763	alpha-kinase 3 [Source:MGI Symbol;Acc:MGI:2151224]	-2.42358	0.0397154
Map4k2	ENSMUSG00000024948	mitogen-activated protein kinase kinase kinase kinase 2 [Source:MGI Symbol;Acc:MGI:1346883]	-2.41445	0.000590692
Gm10676	ENSMUSG00000074355	predicted gene 10676 [Source:MGI Symbol;Acc:MGI:3704283]	-2.40888	0.0244783
2700081O15Rik	ENSMUSG00000053080	RIKEN cDNA 2700081O15 gene [Source:MGI Symbol;Acc:MGI:1919667]	-2.39762	2.8046e-06
Ankrd52	ENSMUSG00000014498	ankyrin repeat domain 52 [Source:MGI Symbol;Acc:MGI:2444029]	-2.3656	0.000600722
AC104834.1	ENSMUSG00000095440	putative fidgetin-like protein 2 [Source:RefSeq peptide;Acc:NP_001201840]	-2.34854	0.00506848
Egr3	ENSMUSG00000033730	early growth response 3 [Source:MGI Symbol;Acc:MGI:1306780]	-2.34201	0.00875733
Ttn	ENSMUSG00000051747	titin [Source:MGI Symbol;Acc:MGI:98864]	-2.32029	0.0283333
Ankhd1	ENSMUSG00000024483	ankyrin repeat and KH domain containing 1 [Source:MGI Symbol;Acc:MGI:1921733]	-2.31671	8.46233e-05
Tmem86b	ENSMUSG00000045282	transmembrane protein 86B [Source:MGI Symbol;Acc:MGI:1915505]	-2.30947	0.0442206
Msi2	ENSMUSG00000069769	Musashi homolog 2 (Drosophila) [Source:MGI Symbol;Acc:MGI:1923876]	-2.29531	0.00861218
Zfp341	ENSMUSG00000059842	zinc finger protein 341 [Source:MGI Symbol;Acc:MGI:2682937]	-2.27872	0.0017039
Gm15832	ENSMUSG00000085894	predicted gene 15832 [Source:MGI Symbol;Acc:MGI:3834078]	-2.2686	0.000339488
Col20a1	ENSMUSG00000016356	collagen, type XX, alpha 1 [Source:MGI Symbol;Acc:MGI:1920618]	-2.24945	0.00339963
Mpp3	ENSMUSG00000052373	membrane protein, palmitoylated 3 (MAGUK p55 subfamily member 3) [Source:MGI Symbol;Acc:MGI:1328354]	-2.24494	0.0285934
Saa3	ENSMUSG00000040026	serum amyloid A 3 [Source:MGI Symbol;Acc:MGI:98223]	-2.23584	0.00136037
Abi3	ENSMUSG00000018381	ABI gene family, member 3 [Source:MGI Symbol;Acc:MGI:1913860]	-2.21703	0.0189756
Ppp1r3e	ENSMUSG00000072494	protein phosphatase 1, regulatory (inhibitor) subunit 3E [Source:MGI Symbol;Acc:MGI:2145790]	-2.2129	0.000339488
Ankrd13b	ENSMUSG00000037907	ankyrin repeat domain 13b [Source:MGI Symbol;Acc:MGI:2144501]	-2.21163	0.00033106
Gp1bb	ENSMUSG00000050761	glycoprotein Ib, beta polypeptide [Source:MGI Symbol;Acc:MGI:107852]	-2.19952	0.00178149
Scn3b	ENSMUSG00000049281	sodium channel, voltage-gated, type III, beta [Source:MGI Symbol;Acc:MGI:1918882]	-2.17447	0.00181261
Snap91	ENSMUSG00000033419	synaptosomal-associated protein 91 [Source:MGI Symbol;Acc:MGI:109132]	-2.16768	0.000164924
Trim34a	ENSMUSG00000056144	tripartite motif-containing 34A [Source:MGI Symbol;Acc:MGI:2137359]	-2.1637	0.00677937
Dmpk	ENSMUSG00000030409	dystrophia myotonica-protein kinase [Source:MGI Symbol;Acc:MGI:94906]	-2.16339	0.00104621
Lzts2	ENSMUSG00000035342	leucine zipper, putative tumor suppressor 2 [Source:MGI Symbol;Acc:MGI:2385095]	-2.1519	0.000129347
Clec4e	ENSMUSG00000030142	C-type lectin domain family 4, member e [Source:MGI Symbol;Acc:MGI:1861232]	-2.14707	0.0133186
Nfix	ENSMUSG00000001911	nuclear factor I/X [Source:MGI Symbol;Acc:MGI:97311]	-2.143	5.42746e-05
Grin3b	ENSMUSG00000035745	glutamate receptor, ionotropic, NMDA3B [Source:MGI Symbol;Acc:MGI:2150393]	-2.13735	3.98168e-05
Ubp1	ENSMUSG00000009741	upstream binding protein 1 [Source:MGI Symbol;Acc:MGI:104889]	-2.13582	3.19002e-05
Amz2	ENSMUSG00000020610	archaelysin family metallopeptidase 2 [Source:MGI Symbol;Acc:MGI:104837]	-2.13074	0.00992154
Parp9	ENSMUSG00000022906	poly (ADP-ribose) polymerase family, member 9 [Source:MGI Symbol;Acc:MGI:1933117]	-2.12994	2.60876e-07
Dctn2	ENSMUSG00000025410	dynactin 2 [Source:MGI Symbol;Acc:MGI:107733]	-2.118	2.35919e-05
Lars2	ENSMUSG00000035202	leucyl-tRNA synthetase, mitochondrial [Source:MGI Symbol;Acc:MGI:2142973]	-2.10584	2.30634e-07
Calu	ENSMUSG00000029767	calumenin [Source:MGI Symbol;Acc:MGI:1097158]	-2.10186	0.0488741
Zfp238	ENSMUSG00000063659	zinc finger protein 238 [Source:MGI Symbol;Acc:MGI:1353609]	-2.08961	0.000100092
Gm15834	ENSMUSG00000085054	predicted gene 15834 [Source:MGI Symbol;Acc:MGI:3802168]	-2.0825	0.0026535
Col27a1	ENSMUSG00000045672	collagen, type XXVII, alpha 1 [Source:MGI Symbol;Acc:MGI:2672118]	-2.07798	0.00186549
Gm20687	ENSMUSG00000093452	predicted gene 20687 [Source:MGI Symbol;Acc:MGI:5313134]	-2.0722	0.0011558
Gm14232	ENSMUSG00000087405	predicted gene 14232 [Source:MGI Symbol;Acc:MGI:3701956]	-2.0602	0.00197701
Vegfa	ENSMUSG00000023951	vascular endothelial growth factor A [Source:MGI Symbol;Acc:MGI:103178]	-2.03392	5.05305e-06
Grik5	ENSMUSG00000003378	glutamate receptor, ionotropic, kainate 5 (gamma 2) [Source:MGI Symbol;Acc:MGI:95818]	-2.03339	0.00356466
Sgsm2	ENSMUSG00000038351	small G protein signaling modulator 2 [Source:MGI Symbol;Acc:MGI:2144695]	-2.03242	0.000711609
Wtip	ENSMUSG00000036459	WT1-interacting protein [Source:MGI Symbol;Acc:MGI:2141920]	-2.02485	0.0025886
Nefm	ENSMUSG00000022054	neurofilament, medium polypeptide [Source:MGI Symbol;Acc:MGI:97314]	-2.02297	0.0425135
Pip4k2b	ENSMUSG00000018547	phosphatidylinositol-5-phosphate 4-kinase, type II, beta [Source:MGI Symbol;Acc:MGI:1934234]	-2.00891	0.00291417
Phf12	ENSMUSG00000037791	PHD finger protein 12 [Source:MGI Symbol;Acc:MGI:1924057]	-1.9955	0.000698723
Vil1	ENSMUSG00000026175	villin 1 [Source:MGI Symbol;Acc:MGI:98930]	-1.99028	0.0218144
Cxcr4	ENSMUSG00000045382	chemokine (C-X-C motif) receptor 4 [Source:MGI Symbol;Acc:MGI:109563]	-1.97841	0.00559742
Mex3a	ENSMUSG00000074480	mex3 homolog A (C. elegans) [Source:MGI Symbol;Acc:MGI:1919890]	-1.96706	0.00391005
Atf7ip	ENSMUSG00000053935	activating transcription factor 7 interacting protein [Source:MGI Symbol;Acc:MGI:1858965]	-1.96066	0.000129347
Tmem208	ENSMUSG00000014856	transmembrane protein 208 [Source:MGI Symbol;Acc:MGI:1913570]	-1.95278	0.000966271
Pabpc4	ENSMUSG00000011257	poly(A) binding protein, cytoplasmic 4 [Source:MGI Symbol;Acc:MGI:2385206]	-1.94777	7.61734e-05
Zmynd17	ENSMUSG00000021815	zinc finger, MYND domain containing 17 [Source:MGI Symbol;Acc:MGI:1922093]	-1.94713	0.0208646
Atp2b4	ENSMUSG00000026463	ATPase, Ca++ transporting, plasma membrane 4 [Source:MGI Symbol;Acc:MGI:88111]	-1.94005	0.000874781
Runx2	ENSMUSG00000039153	runt related transcription factor 2 [Source:MGI Symbol;Acc:MGI:99829]	-1.93741	0.0422707
Chmp4b	ENSMUSG00000038467	charged multivesicular body protein 4B [Source:MGI Symbol;Acc:MGI:1922858]	-1.93686	0.000693975
Olfr1250	ENSMUSG00000075078	olfactory receptor 1250 [Source:MGI Symbol;Acc:MGI:3031084]	-1.93483	0.000550032
Fam193b	ENSMUSG00000021495	family with sequence similarity 193, member B [Source:MGI Symbol;Acc:MGI:2385851]	-1.9314	6.01069e-05
Fgfr2	ENSMUSG00000030849	fibroblast growth factor receptor 2 [Source:MGI Symbol;Acc:MGI:95523]	-1.92895	0.0295227
BC034090	ENSMUSG00000033722	cDNA sequence BC034090 [Source:MGI Symbol;Acc:MGI:2672904]	-1.92821	0.00128682
L1cam	ENSMUSG00000031391	L1 cell adhesion molecule [Source:MGI Symbol;Acc:MGI:96721]	-1.92205	0.017792
Celsr2	ENSMUSG00000068740	cadherin, EGF LAG seven-pass G-type receptor 2 (flamingo homolog, Drosophila) [Source:MGI Symbol;Acc:MGI:1858235]	-1.9159	0.00562664
Tnk2	ENSMUSG00000022791	tyrosine kinase, non-receptor, 2 [Source:MGI Symbol;Acc:MGI:1858308]	-1.9146	0.00315126
Gmppb	ENSMUSG00000070284	GDP-mannose pyrophosphorylase B [Source:MGI Symbol;Acc:MGI:2660880]	-1.90507	0.00804653
Celf4	ENSMUSG00000024268	CUGBP, Elav-like family member 4 [Source:MGI Symbol;Acc:MGI:1932407]	-1.90121	0.0207209
Doc2b	ENSMUSG00000020848	double C2, beta [Source:MGI Symbol;Acc:MGI:1100497]	-1.89264	0.0152369
Pmepa1	ENSMUSG00000038400	prostate transmembrane protein, androgen induced 1 [Source:MGI Symbol;Acc:MGI:1929600]	-1.88904	0.000259487
Gpsm3	ENSMUSG00000034786	G-protein signalling modulator 3 (AGS3-like, C. elegans) [Source:MGI Symbol;Acc:MGI:2146785]	-1.88517	0.012446
Dhcr24	ENSMUSG00000034926	24-dehydrocholesterol reductase [Source:MGI Symbol;Acc:MGI:1922004]	-1.88416	0.000282136
Setd1b	ENSMUSG00000038384	SET domain containing 1B [Source:MGI Symbol;Acc:MGI:2652820]	-1.87894	0.000334693
Mepce	ENSMUSG00000029726	methylphosphate capping enzyme [Source:MGI Symbol;Acc:MGI:106477]	-1.87884	0.000219944
Tpm4	ENSMUSG00000031799	tropomyosin 4 [Source:MGI Symbol;Acc:MGI:2449202]	-1.87881	0.000773175
Zg16	ENSMUSG00000049350	zymogen granule protein 16 [Source:MGI Symbol;Acc:MGI:1916286]	-1.87722	0.000550032
Fzd2	ENSMUSG00000050288	frizzled homolog 2 (Drosophila) [Source:MGI Symbol;Acc:MGI:1888513]	-1.87703	0.00771699
Gm11521	ENSMUSG00000085509	predicted gene 11521 [Source:MGI Symbol;Acc:MGI:3651772]	-1.86763	0.00798516
Atf5	ENSMUSG00000038539	activating transcription factor 5 [Source:MGI Symbol;Acc:MGI:2141857]	-1.86529	0.000128064
Eno2	ENSMUSG00000004267	enolase 2, gamma neuronal [Source:MGI Symbol;Acc:MGI:95394]	-1.85673	0.0248903
Asgr2	ENSMUSG00000040963	asialoglycoprotein receptor 2 [Source:MGI Symbol;Acc:MGI:88082]	-1.85219	0.00380578
Ctnnb1	ENSMUSG00000006932	catenin (cadherin associated protein), beta 1 [Source:MGI Symbol;Acc:MGI:88276]	-1.8506	0.00373137
Micall1	ENSMUSG00000033039	microtubule associated monoxygenase, calponin and LIM domain containing -like 1 [Source:MGI Symbol;Acc:MGI:105870]	-1.8494	0.000234909
Inpp5a	ENSMUSG00000025477	inositol polyphosphate-5-phosphatase A [Source:MGI Symbol;Acc:MGI:2686961]	-1.84318	0.0135812
Blcap	ENSMUSG00000067787	bladder cancer associated protein homolog (human) [Source:MGI Symbol;Acc:MGI:1858907]	-1.84046	0.0243025
Bach2	ENSMUSG00000040270	BTB and CNC homology 2 [Source:MGI Symbol;Acc:MGI:894679]	-1.83281	0.00358762
Celsr1	ENSMUSG00000016028	cadherin, EGF LAG seven-pass G-type receptor 1 (flamingo homolog, Drosophila) [Source:MGI Symbol;Acc:MGI:1100883]	-1.82711	0.000192826
Mafk	ENSMUSG00000018143	v-maf musculoaponeurotic fibrosarcoma oncogene family, protein K (avian) [Source:MGI Symbol;Acc:MGI:99951]	-1.82251	0.0247709
Phf2	ENSMUSG00000038025	PHD finger protein 2 [Source:MGI Symbol;Acc:MGI:1338034]	-1.82017	0.000339488
Evl	ENSMUSG00000021262	Ena-vasodilator stimulated phosphoprotein [Source:MGI Symbol;Acc:MGI:1194884]	-1.81433	0.0010073
CAAA01066805.1	ENSMUSG00000095567	nucleolar complex protein 2 homolog [Source:RefSeq peptide;Acc:NP_067278]	-1.81372	0.00478894
Caskin1	ENSMUSG00000033597	CASK interacting protein 1 [Source:MGI Symbol;Acc:MGI:2442952]	-1.81029	0.017792
Capn12	ENSMUSG00000054083	calpain 12 [Source:MGI Symbol;Acc:MGI:1891369]	-1.80841	0.000254637
Fads6	ENSMUSG00000044788	fatty acid desaturase domain family, member 6 [Source:MGI Symbol;Acc:MGI:3039592]	-1.80803	2.47984e-07
Meg3	ENSMUSG00000021268	maternally expressed 3 [Source:MGI Symbol;Acc:MGI:1202886]	-1.80691	0.000550032
Slc25a47	ENSMUSG00000048856	solute carrier family 25, member 47 [Source:MGI Symbol;Acc:MGI:2144766]	-1.80307	0.0226209
Zfp579	ENSMUSG00000051550	zinc finger protein 579 [Source:MGI Symbol;Acc:MGI:1915740]	-1.79916	0.00559108
Ptgfrn	ENSMUSG00000027864	prostaglandin F2 receptor negative regulator [Source:MGI Symbol;Acc:MGI:1277114]	-1.79909	0.000368618
Lphn1	ENSMUSG00000013033	latrophilin 1 [Source:MGI Symbol;Acc:MGI:1929461]	-1.79882	0.0101038
Fam43a	ENSMUSG00000046546	family with sequence similarity 43, member A [Source:MGI Symbol;Acc:MGI:2676309]	-1.79875	0.0389266
Pcbp2	ENSMUSG00000056851	poly(rC) binding protein 2 [Source:MGI Symbol;Acc:MGI:108202]	-1.7982	5.42746e-05
Herc1	ENSMUSG00000038664	hect (homologous to the E6-AP (UBE3A) carboxyl terminus) domain and RCC1 (CHC1)-like domain (RLD) 1 [Source:MGI Symbol;Acc:MGI:2384589]	-1.79776	0.000226763
Ptpn12	ENSMUSG00000028771	protein tyrosine phosphatase, non-receptor type 12 [Source:MGI Symbol;Acc:MGI:104673]	-1.78981	0.000374516
Purg	ENSMUSG00000049184	purine-rich element binding protein G [Source:MGI Symbol;Acc:MGI:1922279]	-1.78797	0.0118782
Gpt	ENSMUSG00000022546	glutamic pyruvic transaminase, soluble [Source:MGI Symbol;Acc:MGI:95802]	-1.78712	0.00371891
Capns1	ENSMUSG00000001794	calpain, small subunit 1 [Source:MGI Symbol;Acc:MGI:88266]	-1.77733	0.000966271
Dcaf15	ENSMUSG00000037103	DDB1 and CUL4 associated factor 15 [Source:MGI Symbol;Acc:MGI:2684420]	-1.77427	0.00197952
Synj1	ENSMUSG00000022973	synaptojanin 1 [Source:MGI Symbol;Acc:MGI:1354961]	-1.77174	0.00235425
Ece2	ENSMUSG00000022842	endothelin converting enzyme 2 [Source:MGI Symbol;Acc:MGI:1101356]	-1.76624	0.0295023
Zbtb4	ENSMUSG00000018750	zinc finger and BTB domain containing 4 [Source:MGI Symbol;Acc:MGI:1922830]	-1.76418	0.000465204
Gnb2l1	ENSMUSG00000020372	guanine nucleotide binding protein (G protein), beta polypeptide 2 like 1 [Source:MGI Symbol;Acc:MGI:101849]	-1.75816	5.90868e-05
Gabbr1	ENSMUSG00000024462	gamma-aminobutyric acid (GABA) B receptor, 1 [Source:MGI Symbol;Acc:MGI:1860139]	-1.74844	0.00130022
Ppp1r9b	ENSMUSG00000038976	protein phosphatase 1, regulatory subunit 9B [Source:MGI Symbol;Acc:MGI:2387581]	-1.74801	5.42746e-05
Nudt8	ENSMUSG00000024869	nudix (nucleoside diphosphate linked moiety X)-type motif 8 [Source:MGI Symbol;Acc:MGI:1913637]	-1.74154	0.0025886
Terf2	ENSMUSG00000031921	telomeric repeat binding factor 2 [Source:MGI Symbol;Acc:MGI:1195972]	-1.74103	0.00242895
Glt25d1	ENSMUSG00000034807	glycosyltransferase 25 domain containing 1 [Source:MGI Symbol;Acc:MGI:1924348]	-1.73588	5.92492e-08
Gm9783	ENSMUSG00000043488	predicted gene 9783 [Source:MGI Symbol;Acc:MGI:3704490]	-1.73556	0.0116031
Basp1	ENSMUSG00000045763	brain abundant, membrane attached signal protein 1 [Source:MGI Symbol;Acc:MGI:1917600]	-1.73399	0.00596366
Cstf2	ENSMUSG00000031256	cleavage stimulation factor, 3' pre-RNA subunit 2 [Source:MGI Symbol;Acc:MGI:1343054]	-1.73374	0.00286257
Trim21	ENSMUSG00000030966	tripartite motif-containing 21 [Source:MGI Symbol;Acc:MGI:106657]	-1.72717	0.00083537
Slc36a1	ENSMUSG00000020261	solute carrier family 36 (proton/amino acid symporter), member 1 [Source:MGI Symbol;Acc:MGI:2445299]	-1.72437	1.82248e-06
Fbxl19	ENSMUSG00000030811	F-box and leucine-rich repeat protein 19 [Source:MGI Symbol;Acc:MGI:3039600]	-1.71703	0.0182967
Phxr4	ENSMUSG00000031802	per-hexamer repeat gene 4 [Source:MGI Symbol;Acc:MGI:104522]	-1.71573	0.00596366
Dpcd	ENSMUSG00000041035	deleted in primary ciliary dyskinesia [Source:MGI Symbol;Acc:MGI:1924407]	-1.70992	0.00634349
2810008D09Rik	ENSMUSG00000086859	RIKEN cDNA 2810008D09 gene [Source:MGI Symbol;Acc:MGI:1924222]	-1.70763	9.25292e-05
Mnt	ENSMUSG00000000282	max binding protein [Source:MGI Symbol;Acc:MGI:109150]	-1.70282	0.000590692
Wbp7	ENSMUSG00000006307	WW domain binding protein 7 [Source:MGI Symbol;Acc:MGI:109565]	-1.68645	0.000219944
Sfi1	ENSMUSG00000023764	Sfi1 homolog, spindle assembly associated (yeast) [Source:MGI Symbol;Acc:MGI:1926137]	-1.67992	0.00181261
Yy1	ENSMUSG00000021264	YY1 transcription factor [Source:MGI Symbol;Acc:MGI:99150]	-1.67737	0.00518799
Slc4a3	ENSMUSG00000006576	solute carrier family 4 (anion exchanger), member 3 [Source:MGI Symbol;Acc:MGI:109350]	-1.67623	0.00083537
2310008H09Rik	ENSMUSG00000030980	RIKEN cDNA 2310008H09 gene [Source:MGI Symbol;Acc:MGI:1913606]	-1.67271	1.19272e-05
Wipf1	ENSMUSG00000075284	WAS/WASL interacting protein family, member 1 [Source:MGI Symbol;Acc:MGI:2178801]	-1.67062	0.00474131
Nptxr	ENSMUSG00000022421	neuronal pentraxin receptor [Source:MGI Symbol;Acc:MGI:1920590]	-1.67052	0.00262859
Gm20388	ENSMUSG00000092329	predicted gene 20388 [Source:MGI Symbol;Acc:MGI:5141853]	-1.66359	0.00446737
Six5	ENSMUSG00000040841	sine oculis-related homeobox 5 homolog (Drosophila) [Source:MGI Symbol;Acc:MGI:106220]	-1.66165	0.000902922
Nfatc3	ENSMUSG00000031902	nuclear factor of activated T cells, cytoplasmic, calcineurin dependent 3 [Source:MGI Symbol;Acc:MGI:103296]	-1.65107	0.000109324
Galk2	ENSMUSG00000027207	galactokinase 2 [Source:MGI Symbol;Acc:MGI:1917226]	-1.63855	0.0458378
Nol3	ENSMUSG00000014776	nucleolar protein 3 (apoptosis repressor with CARD domain) [Source:MGI Symbol;Acc:MGI:1925938]	-1.63511	0.00885764
Fam78b	ENSMUSG00000060568	family with sequence similarity 78, member B [Source:MGI Symbol;Acc:MGI:2443050]	-1.63306	0.0395241
Slc48a1	ENSMUSG00000081534	solute carrier family 48 (heme transporter), member 1 [Source:MGI Symbol;Acc:MGI:1914989]	-1.63253	0.0184077
Tsix	ENSMUSG00000085715	X (inactive)-specific transcript, antisense [Source:MGI Symbol;Acc:MGI:1336196]	-1.62958	0.000339488
Lrch3	ENSMUSG00000022801	leucine-rich repeats and calponin homology (CH) domain containing 3 [Source:MGI Symbol;Acc:MGI:1917394]	-1.62657	0.0167947
Gm20388	ENSMUSG00000092329	predicted gene 20388 [Source:MGI Symbol;Acc:MGI:5141853]	-1.62645	0.0116703
Stk11	ENSMUSG00000003068	serine/threonine kinase 11 [Source:MGI Symbol;Acc:MGI:1341870]	-1.62543	0.00123813
Trim46	ENSMUSG00000042766	tripartite motif-containing 46 [Source:MGI Symbol;Acc:MGI:2673000]	-1.62469	0.0105954
Zeb2	ENSMUSG00000026872	zinc finger E-box binding homeobox 2 [Source:MGI Symbol;Acc:MGI:1344407]	-1.62464	0.0179677
Hnrnpul2	ENSMUSG00000071659	heterogeneous nuclear ribonucleoprotein U-like 2 [Source:MGI Symbol;Acc:MGI:1915943]	-1.62319	0.00123017
Chrna2	ENSMUSG00000022041	cholinergic receptor, nicotinic, alpha polypeptide 2 (neuronal) [Source:MGI Symbol;Acc:MGI:87886]	-1.62074	0.026276
Fbrs	ENSMUSG00000042423	fibrosin [Source:MGI Symbol;Acc:MGI:104648]	-1.61793	6.01069e-05
Chst1	ENSMUSG00000027221	carbohydrate (keratan sulfate Gal-6) sulfotransferase 1 [Source:MGI Symbol;Acc:MGI:1924219]	-1.61788	0.0188133
Sel1l3	ENSMUSG00000029189	sel-1 suppressor of lin-12-like 3 (C. elegans) [Source:MGI Symbol;Acc:MGI:1916941]	-1.61676	0.00650207
BC053749	ENSMUSG00000036864	cDNA sequence BC053749 [Source:MGI Symbol;Acc:MGI:2681861]	-1.60552	0.0113843
1110031I02Rik	ENSMUSG00000025169	RIKEN cDNA 1110031I02 gene [Source:MGI Symbol;Acc:MGI:1913429]	-1.60017	0.000915766
Nup214	ENSMUSG00000001855	nucleoporin 214 [Source:MGI Symbol;Acc:MGI:1095411]	-1.59593	0.02402
Megf11	ENSMUSG00000036466	multiple EGF-like-domains 11 [Source:MGI Symbol;Acc:MGI:1920951]	-1.59145	0.0416796
Il3ra	ENSMUSG00000068758	interleukin 3 receptor, alpha chain [Source:MGI Symbol;Acc:MGI:96553]	-1.58901	0.0124677
Ccdc9	ENSMUSG00000041375	coiled-coil domain containing 9 [Source:MGI Symbol;Acc:MGI:1921443]	-1.58196	0.0296207
Mpp4	ENSMUSG00000079550	membrane protein, palmitoylated 4 (MAGUK p55 subfamily member 4) [Source:MGI Symbol;Acc:MGI:2386681]	-1.58135	0.0218881
Sox12	ENSMUSG00000051817	SRY-box containing gene 12 [Source:MGI Symbol;Acc:MGI:98360]	-1.57528	0.0146057
Ccdc114	ENSMUSG00000040189	coiled-coil domain containing 114 [Source:MGI Symbol;Acc:MGI:2446120]	-1.57516	0.00308955
Usp37	ENSMUSG00000033364	ubiquitin specific peptidase 37 [Source:MGI Symbol;Acc:MGI:2442483]	-1.57288	0.00219498
AI480526	ENSMUSG00000090086	expressed sequence AI480526 [Source:MGI Symbol;Acc:MGI:2140910]	-1.56491	0.00805789
Lphn1	ENSMUSG00000013033	latrophilin 1 [Source:MGI Symbol;Acc:MGI:1929461]	-1.56405	5.05618e-05
Prr12	ENSMUSG00000046574	proline rich 12 [Source:MGI Symbol;Acc:MGI:2679002]	-1.55901	0.00357504
Ubqln2	ENSMUSG00000050148	ubiquilin 2 [Source:MGI Symbol;Acc:MGI:1860283]	-1.55704	0.0166718
Bace1	ENSMUSG00000032086	beta-site APP cleaving enzyme 1 [Source:MGI Symbol;Acc:MGI:1346542]	-1.55033	0.00620779
Kdelr3	ENSMUSG00000010830	KDEL (Lys-Asp-Glu-Leu) endoplasmic reticulum protein retention receptor 3 [Source:MGI Symbol;Acc:MGI:2145953]	-1.55008	0.000226763
Usf2	ENSMUSG00000058239	upstream transcription factor 2 [Source:MGI Symbol;Acc:MGI:99961]	-1.54847	0.00120498
Ahnak2	ENSMUSG00000072812	AHNAK nucleoprotein 2 [Source:MGI Symbol;Acc:MGI:2144831]	-1.54823	0.00255295
Golgb1	ENSMUSG00000034243	golgi autoantigen, golgin subfamily b, macrogolgin 1 [Source:MGI Symbol;Acc:MGI:1099447]	-1.54472	0.0380878
Taf4a	ENSMUSG00000039117	TAF4A RNA polymerase II, TATA box binding protein (TBP)-associated factor [Source:MGI Symbol;Acc:MGI:2152346]	-1.54216	0.00292723
4930595D18Rik	ENSMUSG00000083193	RIKEN cDNA 4930595D18 gene [Source:MGI Symbol;Acc:MGI:1925312]	-1.53813	0.000462869
Stard9	ENSMUSG00000033705	START domain containing 9 [Source:MGI Symbol;Acc:MGI:3045258]	-1.53607	0.00585918
Gm10451	ENSMUSG00000073000	predicted gene 10451 [Source:MGI Symbol;Acc:MGI:3641898]	-1.53605	0.0301032
Arhgef11	ENSMUSG00000041977	Rho guanine nucleotide exchange factor (GEF) 11 [Source:MGI Symbol;Acc:MGI:2441869]	-1.5337	0.00553192
Wnt10b	ENSMUSG00000022996	wingless related MMTV integration site 10b [Source:MGI Symbol;Acc:MGI:108061]	-1.52957	0.0138034
Egln1	ENSMUSG00000031987	EGL nine homolog 1 (C. elegans) [Source:MGI Symbol;Acc:MGI:1932286]	-1.52868	2.79927e-09
Fam98b	ENSMUSG00000027349	family with sequence similarity 98, member B [Source:MGI Symbol;Acc:MGI:1915465]	-1.52749	0.00600628
Csda	ENSMUSG00000030189	cold shock domain protein A [Source:MGI Symbol;Acc:MGI:2137670]	-1.52552	0.00373137
Slc43a2	ENSMUSG00000038178	solute carrier family 43, member 2 [Source:MGI Symbol;Acc:MGI:2442746]	-1.5221	0.00310475
Rnf215	ENSMUSG00000003581	ring finger protein 215 [Source:MGI Symbol;Acc:MGI:1918923]	-1.51766	0.00172462
Epo	ENSMUSG00000029711	erythropoietin [Source:MGI Symbol;Acc:MGI:95407]	-1.51582	0.0166669
Bcas3	ENSMUSG00000059439	breast carcinoma amplified sequence 3 [Source:MGI Symbol;Acc:MGI:2385848]	-1.51479	0.0284614
Zfp653	ENSMUSG00000038895	zinc finger protein 653 [Source:MGI Symbol;Acc:MGI:2442362]	-1.50815	0.0214175
Sipa1l3	ENSMUSG00000030583	signal-induced proliferation-associated 1 like 3 [Source:MGI Symbol;Acc:MGI:1921456]	-1.50744	0.00634349
Inf2	ENSMUSG00000037679	inverted formin, FH2 and WH2 domain containing [Source:MGI Symbol;Acc:MGI:1917685]	-1.50565	0.00176237
Tepp	ENSMUSG00000090206	testis, prostate and placenta expressed [Source:MGI Symbol;Acc:MGI:1920657]	-1.50283	0.00884632
Malat1	ENSMUSG00000092341	metastasis associated lung adenocarcinoma transcript 1 (non-coding RNA) [Source:MGI Symbol;Acc:MGI:1919539]	-1.49961	0.0277331
Cic	ENSMUSG00000005442	capicua homolog (Drosophila) [Source:MGI Symbol;Acc:MGI:1918972]	-1.497	6.96952e-05
Kctd15	ENSMUSG00000030499	potassium channel tetramerisation domain containing 15 [Source:MGI Symbol;Acc:MGI:2385276]	-1.49686	0.00202364
Neurl4	ENSMUSG00000047284	neuralized homolog 4 (Drosophila) [Source:MGI Symbol;Acc:MGI:1921092]	-1.493	0.000550032
Dsp	ENSMUSG00000054889	desmoplakin [Source:MGI Symbol;Acc:MGI:109611]	-1.48922	0.048917
Nfkbil1	ENSMUSG00000042419	nuclear factor of kappa light polypeptide gene enhancer in B cells inhibitor like 1 [Source:MGI Symbol;Acc:MGI:1340031]	-1.48913	0.0422707
Slc22a15	ENSMUSG00000033147	solute carrier family 22 (organic anion/cation transporter), member 15 [Source:MGI Symbol;Acc:MGI:3607704]	-1.4874	0.00315881
Ctdspl	ENSMUSG00000047409	CTD (carboxy-terminal domain, RNA polymerase II, polypeptide A) small phosphatase-like [Source:MGI Symbol;Acc:MGI:1916524]	-1.48713	1.19272e-05
Cnnm3	ENSMUSG00000001138	cyclin M3 [Source:MGI Symbol;Acc:MGI:2151055]	-1.48319	1.38076e-05
Gm20388	ENSMUSG00000092329	predicted gene 20388 [Source:MGI Symbol;Acc:MGI:5141853]	-1.47861	0.033122
Nrbp2	ENSMUSG00000075590	nuclear receptor binding protein 2 [Source:MGI Symbol;Acc:MGI:2385017]	-1.47603	0.00798257
Vprbp	ENSMUSG00000040325	Vpr (HIV-1) binding protein [Source:MGI Symbol;Acc:MGI:2445220]	-1.47203	0.000842985
Gm20521	ENSMUSG00000092232	predicted gene 20521 [Source:MGI Symbol;Acc:MGI:5141986]	-1.46889	0.00211299
Gm11428	ENSMUSG00000069792	predicted gene 11428 [Source:MGI Symbol;Acc:MGI:3649773]	-1.46513	0.0361971
Camkk2	ENSMUSG00000029471	calcium/calmodulin-dependent protein kinase kinase 2, beta [Source:MGI Symbol;Acc:MGI:2444812]	-1.46486	0.00178149
Ankrd10	ENSMUSG00000031508	ankyrin repeat domain 10 [Source:MGI Symbol;Acc:MGI:1921840]	-1.46402	0.000339488
Amigo2	ENSMUSG00000048218	adhesion molecule with Ig like domain 2 [Source:MGI Symbol;Acc:MGI:2145995]	-1.45464	0.00237652
Ccdc34	ENSMUSG00000027160	coiled-coil domain containing 34 [Source:MGI Symbol;Acc:MGI:1915451]	-1.45378	0.0482062
39873	ENSMUSG00000040502	membrane-associated ring finger (C3HC4) 9 [Source:MGI Symbol;Acc:MGI:2446144]	-1.45084	0.00630342
Vav2	ENSMUSG00000009621	vav 2 oncogene [Source:MGI Symbol;Acc:MGI:102718]	-1.45017	0.00042623
Tcf7l1	ENSMUSG00000055799	transcription factor 7 like 1 (T cell specific, HMG box) [Source:MGI Symbol;Acc:MGI:1202876]	-1.44826	0.00901838
Evl	ENSMUSG00000021262	Ena-vasodilator stimulated phosphoprotein [Source:MGI Symbol;Acc:MGI:1194884]	-1.44819	0.0130743
Zgpat	ENSMUSG00000027582	zinc finger, CCCH-type with G patch domain [Source:MGI Symbol;Acc:MGI:2449939]	-1.44545	0.00811622
Fanci	ENSMUSG00000039187	Fanconi anemia, complementation group I [Source:MGI Symbol;Acc:MGI:2384790]	-1.44406	0.00211299
Gm10691	ENSMUSG00000074414	predicted gene 10691 [Source:MGI Symbol;Acc:MGI:3642612]	-1.44234	0.0343203
Syt7	ENSMUSG00000024743	synaptotagmin VII [Source:MGI Symbol;Acc:MGI:1859545]	-1.43783	0.0198861
Git1	ENSMUSG00000011877	G protein-coupled receptor kinase-interactor 1 [Source:MGI Symbol;Acc:MGI:1927140]	-1.43565	0.00487748
Ppfia3	ENSMUSG00000003863	protein tyrosine phosphatase, receptor type, f polypeptide (PTPRF), interacting protein (liprin), alpha 3 [Source:MGI Symbol;Acc:MGI:1924037]	-1.43391	0.0174625
Diap1	ENSMUSG00000024456	diaphanous homolog 1 (Drosophila) [Source:MGI Symbol;Acc:MGI:1194490]	-1.43283	0.000327324
Gm5069	ENSMUSG00000055676	predicted pseudogene 5069 [Source:MGI Symbol;Acc:MGI:3644516]	-1.43167	0.00449699
Eif2c4	ENSMUSG00000042500	eukaryotic translation initiation factor 2C, 4 [Source:MGI Symbol;Acc:MGI:1924100]	-1.42403	0.0201615
Adrbk1	ENSMUSG00000024858	adrenergic receptor kinase, beta 1 [Source:MGI Symbol;Acc:MGI:87940]	-1.4204	0.00601043
Gm20683	ENSMUSG00000093593	predicted gene 20683 [Source:MGI Symbol;Acc:MGI:5313130]	-1.41815	0.000207198
Snhg12	ENSMUSG00000086290	small nucleolar RNA host gene 12 [Source:MGI Symbol;Acc:MGI:1916721]	-1.41749	0.0278321
Map3k14	ENSMUSG00000020941	mitogen-activated protein kinase kinase kinase 14 [Source:MGI Symbol;Acc:MGI:1858204]	-1.4141	0.00407098
Lrmp	ENSMUSG00000030263	lymphoid-restricted membrane protein [Source:MGI Symbol;Acc:MGI:108424]	-1.41329	0.0136219
Rtn4	ENSMUSG00000020458	reticulon 4 [Source:MGI Symbol;Acc:MGI:1915835]	-1.4087	0.0283879
Tmed8	ENSMUSG00000034111	transmembrane emp24 domain containing 8 [Source:MGI Symbol;Acc:MGI:1923480]	-1.40855	0.0152369
Nlgn2	ENSMUSG00000051790	neuroligin 2 [Source:MGI Symbol;Acc:MGI:2681835]	-1.40821	0.0369488
Mrpl24	ENSMUSG00000019710	mitochondrial ribosomal protein L24 [Source:MGI Symbol;Acc:MGI:1914957]	-1.40457	0.00262859
Mir17hg	ENSMUSG00000089726	MIR17 host gene 1 (non-protein coding) [Source:MGI Symbol;Acc:MGI:1923207]	-1.40319	0.0060785
Slc7a3	ENSMUSG00000031297	solute carrier family 7 (cationic amino acid transporter, y+ system), member 3 [Source:MGI Symbol;Acc:MGI:1100521]	-1.40124	0.00954451
Bahcc1	ENSMUSG00000039741	BAH domain and coiled-coil containing 1 [Source:MGI Symbol;Acc:MGI:2679272]	-1.40012	0.00685254
Brpf3	ENSMUSG00000063952	bromodomain and PHD finger containing, 3 [Source:MGI Symbol;Acc:MGI:2146836]	-1.39926	0.00129588
Clk2	ENSMUSG00000068917	CDC-like kinase 2 [Source:MGI Symbol;Acc:MGI:1098669]	-1.39539	0.00154328
Iffo2	ENSMUSG00000041025	intermediate filament family orphan 2 [Source:MGI Symbol;Acc:MGI:2140675]	-1.39506	0.000291733
Qtrtd1	ENSMUSG00000022704	queuine tRNA-ribosyltransferase domain containing 1 [Source:MGI Symbol;Acc:MGI:1922194]	-1.39094	0.0361454
Fbn1	ENSMUSG00000027204	fibrillin 1 [Source:MGI Symbol;Acc:MGI:95489]	-1.38902	0.0366644
Adck4	ENSMUSG00000003762	aarF domain containing kinase 4 [Source:MGI Symbol;Acc:MGI:1924139]	-1.38456	0.0306902
Has3	ENSMUSG00000031910	hyaluronan synthase 3 [Source:MGI Symbol;Acc:MGI:109599]	-1.37694	0.00142482
Pptc7	ENSMUSG00000038582	PTC7 protein phosphatase homolog (S. cerevisiae) [Source:MGI Symbol;Acc:MGI:2444593]	-1.37363	0.012446
Srcap	ENSMUSG00000090663	Snf2-related CREBBP activator protein [Source:MGI Symbol;Acc:MGI:2444036]	-1.37023	0.000465204
Pcbp2	ENSMUSG00000056851	poly(rC) binding protein 2 [Source:MGI Symbol;Acc:MGI:108202]	-1.37015	0.000797866
Wipf2	ENSMUSG00000038013	WAS/WASL interacting protein family, member 2 [Source:MGI Symbol;Acc:MGI:1924462]	-1.3688	0.000339488
Phkg2	ENSMUSG00000030815	phosphorylase kinase, gamma 2 (testis) [Source:MGI Symbol;Acc:MGI:1916211]	-1.36866	0.03164
Fgfr2	ENSMUSG00000030849	fibroblast growth factor receptor 2 [Source:MGI Symbol;Acc:MGI:95523]	-1.36835	0.0217645
Dazap1	ENSMUSG00000069565	DAZ associated protein 1 [Source:MGI Symbol;Acc:MGI:1917498]	-1.36722	0.00197701
Rbm26	ENSMUSG00000022119	RNA binding motif protein 26 [Source:MGI Symbol;Acc:MGI:1921463]	-1.3625	0.033568
Megf8	ENSMUSG00000045039	multiple EGF-like-domains 8 [Source:MGI Symbol;Acc:MGI:2446294]	-1.35821	0.000902922
Maff	ENSMUSG00000042622	v-maf musculoaponeurotic fibrosarcoma oncogene family, protein F (avian) [Source:MGI Symbol;Acc:MGI:96910]	-1.35795	0.0136219
2310014F06Rik	ENSMUSG00000085945	RIKEN cDNA 2310014F06 gene [Source:MGI Symbol;Acc:MGI:1916875]	-1.35183	0.0168218
Ankrd40	ENSMUSG00000020864	ankyrin repeat domain 40 [Source:MGI Symbol;Acc:MGI:1918702]	-1.35051	1.38076e-05
Zswim6	ENSMUSG00000032846	zinc finger, SWIM domain containing 6 [Source:MGI Symbol;Acc:MGI:1914513]	-1.35017	0.00256362
Ikbke	ENSMUSG00000042349	inhibitor of kappaB kinase epsilon [Source:MGI Symbol;Acc:MGI:1929612]	-1.34807	0.0194013
Gm20388	ENSMUSG00000092329	predicted gene 20388 [Source:MGI Symbol;Acc:MGI:5141853]	-1.34576	0.000465204
BC037034	ENSMUSG00000036948	cDNA sequence BC037034 [Source:MGI Symbol;Acc:MGI:2385896]	-1.3442	0.0148428
Adamts9	ENSMUSG00000030022	a disintegrin-like and metallopeptidase (reprolysin type) with thrombospondin type 1 motif, 9 [Source:MGI Symbol;Acc:MGI:1916320]	-1.34374	0.00911831
Ctdsp1	ENSMUSG00000026176	CTD (carboxy-terminal domain, RNA polymerase II, polypeptide A) small phosphatase 1 [Source:MGI Symbol;Acc:MGI:2654470]	-1.34342	0.01084
Phf12	ENSMUSG00000037791	PHD finger protein 12 [Source:MGI Symbol;Acc:MGI:1924057]	-1.34252	0.0118782
Alpk3	ENSMUSG00000038763	alpha-kinase 3 [Source:MGI Symbol;Acc:MGI:2151224]	-1.34009	0.0238976
Arid1a	ENSMUSG00000007880	AT rich interactive domain 1A (SWI-like) [Source:MGI Symbol;Acc:MGI:1935147]	-1.3385	1.19272e-05
Dpcd	ENSMUSG00000041035	deleted in primary ciliary dyskinesia [Source:MGI Symbol;Acc:MGI:1924407]	-1.33847	0.0175751
Heatr7b1	ENSMUSG00000079429	HEAT repeat containing 7B1 [Source:MGI Symbol;Acc:MGI:3705228]	-1.33354	0.0136219
Gm15964	ENSMUSG00000085337	predicted gene 15964 [Source:MGI Symbol;Acc:MGI:3802003]	-1.33298	0.0109804
Socs5	ENSMUSG00000037104	suppressor of cytokine signaling 5 [Source:MGI Symbol;Acc:MGI:2385459]	-1.33113	0.000912974
BC024479	ENSMUSG00000042138	cDNA sequence BC024479 [Source:MGI Symbol;Acc:MGI:2384579]	-1.324	0.00494079
Lrrc50	ENSMUSG00000031831	leucine rich repeat containing 50 [Source:MGI Symbol;Acc:MGI:1915520]	-1.32295	0.0109201
Zmiz2	ENSMUSG00000041164	zinc finger, MIZ-type containing 2 [Source:MGI Symbol;Acc:MGI:106374]	-1.32243	0.00432002
Irf5	ENSMUSG00000029771	interferon regulatory factor 5 [Source:MGI Symbol;Acc:MGI:1350924]	-1.31924	0.00197701
Son	ENSMUSG00000022961	Son DNA binding protein [Source:MGI Symbol;Acc:MGI:98353]	-1.31551	0.0148428
Prrc2a	ENSMUSG00000024393	proline-rich coiled-coil 2A [Source:MGI Symbol;Acc:MGI:1915467]	-1.30885	1.80572e-05
Slco1a1	ENSMUSG00000041698	solute carrier organic anion transporter family, member 1a1 [Source:MGI Symbol;Acc:MGI:1351891]	-1.30772	0.025685
Olfr1251	ENSMUSG00000075077	olfactory receptor 1251 [Source:MGI Symbol;Acc:MGI:3031085]	-1.30644	0.0107891
Fam63a	ENSMUSG00000038712	family with sequence similarity 63, member A [Source:MGI Symbol;Acc:MGI:1922257]	-1.29948	0.00540671
Slc38a6	ENSMUSG00000044712	solute carrier family 38, member 6 [Source:MGI Symbol;Acc:MGI:3648156]	-1.29661	0.0454602
Mllt6	ENSMUSG00000038437	myeloid/lymphoid or mixed-lineage leukemia (trithorax homolog, Drosophila); translocated to, 6 [Source:MGI Symbol;Acc:MGI:1935145]	-1.29209	0.000136016
Asb13	ENSMUSG00000033781	ankyrin repeat and SOCS box-containing 13 [Source:MGI Symbol;Acc:MGI:2145525]	-1.2915	0.0323828
Zfp369	ENSMUSG00000021514	zinc finger protein 369 [Source:MGI Symbol;Acc:MGI:2176229]	-1.29064	0.00487748
Grin2c	ENSMUSG00000020734	glutamate receptor, ionotropic, NMDA2C (epsilon 3) [Source:MGI Symbol;Acc:MGI:95822]	-1.28865	0.0394233
Cdc42bpg	ENSMUSG00000024769	CDC42 binding protein kinase gamma (DMPK-like) [Source:MGI Symbol;Acc:MGI:2652845]	-1.28793	0.00715965
Zc3h4	ENSMUSG00000059273	zinc finger CCCH-type containing 4 [Source:MGI Symbol;Acc:MGI:2682314]	-1.28589	0.000308534
Pkp4	ENSMUSG00000026991	plakophilin 4 [Source:MGI Symbol;Acc:MGI:109281]	-1.28507	0.00449699
Adcy6	ENSMUSG00000022994	adenylate cyclase 6 [Source:MGI Symbol;Acc:MGI:87917]	-1.28186	0.00255295
Mex3d	ENSMUSG00000048696	mex3 homolog D (C. elegans) [Source:MGI Symbol;Acc:MGI:2681847]	-1.28143	0.0432275
Gm20388	ENSMUSG00000092329	predicted gene 20388 [Source:MGI Symbol;Acc:MGI:5141853]	-1.27998	0.0178749
Bcl2l2	ENSMUSG00000089682	BCL2-like 2 [Source:MGI Symbol;Acc:MGI:108052]	-1.27749	0.00391005
Gm11715	ENSMUSG00000087596	predicted gene 11715 [Source:MGI Symbol;Acc:MGI:3702026]	-1.27596	0.00560409
Nt5dc3	ENSMUSG00000054027	5'-nucleotidase domain containing 3 [Source:MGI Symbol;Acc:MGI:3513266]	-1.26883	0.00371891
Gda	ENSMUSG00000058624	guanine deaminase [Source:MGI Symbol;Acc:MGI:95678]	-1.26403	0.0264749
Denr	ENSMUSG00000023106	density-regulated protein [Source:MGI Symbol;Acc:MGI:1915434]	-1.25914	0.0312899
Slc15a3	ENSMUSG00000024737	solute carrier family 15, member 3 [Source:MGI Symbol;Acc:MGI:1929691]	-1.25782	0.0321423
Chd3	ENSMUSG00000018474	chromodomain helicase DNA binding protein 3 [Source:MGI Symbol;Acc:MGI:1344395]	-1.25617	0.00242895
Snhg11	ENSMUSG00000044349	small nucleolar RNA host gene 11 [Source:MGI Symbol;Acc:MGI:2441845]	-1.25419	0.0173664
Hsd17b11	ENSMUSG00000029311	hydroxysteroid (17-beta) dehydrogenase 11 [Source:MGI Symbol;Acc:MGI:2149821]	-1.25391	0.0371887
Lrp8	ENSMUSG00000028613	low density lipoprotein receptor-related protein 8, apolipoprotein e receptor [Source:MGI Symbol;Acc:MGI:1340044]	-1.25344	0.00315881
Setd1a	ENSMUSG00000042308	SET domain containing 1A [Source:MGI Symbol;Acc:MGI:2446244]	-1.24277	0.0363856
Crebzf	ENSMUSG00000051451	CREB/ATF bZIP transcription factor [Source:MGI Symbol;Acc:MGI:2675296]	-1.24088	0.012446
2310036O22Rik	ENSMUSG00000041203	RIKEN cDNA 2310036O22 gene [Source:MGI Symbol;Acc:MGI:1922833]	-1.24045	0.00553192
Haus8	ENSMUSG00000035439	4HAUS augmin-like complex, subunit 8 [Source:MGI Symbol;Acc:MGI:1923728]	-1.23948	0.00263707
Gtf2ird2	ENSMUSG00000015942	GTF2I repeat domain containing 2 [Source:MGI Symbol;Acc:MGI:2149780]	-1.23647	0.00262859
Fhl3	ENSMUSG00000032643	four and a half LIM domains 3 [Source:MGI Symbol;Acc:MGI:1341092]	-1.22119	0.0207892
Akap17b	ENSMUSG00000059708	A kinase (PRKA) anchor protein 17B [Source:MGI Symbol;Acc:MGI:2443758]	-1.2182	0.0460928
Ssbp3	ENSMUSG00000061887	single-stranded DNA binding protein 3 [Source:MGI Symbol;Acc:MGI:1919725]	-1.21569	0.00677937
Tnrc6c	ENSMUSG00000025571	trinucleotide repeat containing 6C [Source:MGI Symbol;Acc:MGI:2443265]	-1.21531	0.0124677
Mical3	ENSMUSG00000051586	microtubule associated monoxygenase, calponin and LIM domain containing 3 [Source:MGI Symbol;Acc:MGI:2442733]	-1.21351	0.0107899
Atxn7l3	ENSMUSG00000059995	ataxin 7-like 3 [Source:MGI Symbol;Acc:MGI:3036270]	-1.21348	0.0199236
Nsun5	ENSMUSG00000000916	NOL1/NOP2/Sun domain family, member 5 [Source:MGI Symbol;Acc:MGI:2140844]	-1.21115	0.000732362
Map4k2	ENSMUSG00000024948	mitogen-activated protein kinase kinase kinase kinase 2 [Source:MGI Symbol;Acc:MGI:1346883]	-1.20987	0.00778179
Dot1l	ENSMUSG00000061589	DOT1-like, histone H3 methyltransferase (S. cerevisiae) [Source:MGI Symbol;Acc:MGI:2143886]	-1.20772	0.00449699
Gm7628	ENSMUSG00000025644	predicted gene 7628 [Source:MGI Symbol;Acc:MGI:3643956]	-1.20631	6.50204e-05
Trio	ENSMUSG00000022263	triple functional domain (PTPRF interacting) [Source:MGI Symbol;Acc:MGI:1927230]	-1.2047	0.00255295
Irf2bp2	ENSMUSG00000051495	interferon regulatory factor 2 binding protein 2 [Source:MGI Symbol;Acc:MGI:2443921]	-1.20404	0.00121586
Tnni3	ENSMUSG00000035458	troponin I, cardiac 3 [Source:MGI Symbol;Acc:MGI:98783]	-1.2006	0.0152325
Mark1	ENSMUSG00000026620	MAP/microtubule affinity-regulating kinase 1 [Source:MGI Symbol;Acc:MGI:2664902]	-1.20035	0.00501126
Bptf	ENSMUSG00000040481	bromodomain PHD finger transcription factor [Source:MGI Symbol;Acc:MGI:2444008]	-1.19876	0.00381672
Kcnmb4	ENSMUSG00000054934	potassium large conductance calcium-activated channel, subfamily M, beta member 4 [Source:MGI Symbol;Acc:MGI:1913272]	-1.19465	0.025836
Hs1bp3	ENSMUSG00000020605	HCLS1 binding protein 3 [Source:MGI Symbol;Acc:MGI:1913224]	-1.19446	0.00833773
Mbd2	ENSMUSG00000024513	methyl-CpG binding domain protein 2 [Source:MGI Symbol;Acc:MGI:1333813]	-1.18934	0.000164924
Prdm11	ENSMUSG00000075028	PR domain containing 11 [Source:MGI Symbol;Acc:MGI:2685553]	-1.18909	0.0271209
Ehmt2	ENSMUSG00000013787	euchromatic histone lysine N-methyltransferase 2 [Source:MGI Symbol;Acc:MGI:2148922]	-1.18625	0.0026535
Large	ENSMUSG00000004383	like-glycosyltransferase [Source:MGI Symbol;Acc:MGI:1342270]	-1.18335	0.00810903
2900010M23Rik	ENSMUSG00000024208	RIKEN cDNA 2900010M23 gene [Source:MGI Symbol;Acc:MGI:1914517]	-1.18258	0.00159563
Tnrc6a	ENSMUSG00000052707	trinucleotide repeat containing 6a [Source:MGI Symbol;Acc:MGI:2385292]	-1.18149	0.0243025
Hyi	ENSMUSG00000006395	hydroxypyruvate isomerase homolog (E. coli) [Source:MGI Symbol;Acc:MGI:1915430]	-1.1754	0.00947676
Ttc33	ENSMUSG00000022151	tetratricopeptide repeat domain 33 [Source:MGI Symbol;Acc:MGI:1914765]	-1.17465	0.0314783
Mast3	ENSMUSG00000031833	microtubule associated serine/threonine kinase 3 [Source:MGI Symbol;Acc:MGI:2683541]	-1.16955	0.0265468
Trim56	ENSMUSG00000043279	tripartite motif-containing 56 [Source:MGI Symbol;Acc:MGI:2685298]	-1.1694	0.00554068
Il11ra1	ENSMUSG00000073889	interleukin 11 receptor, alpha chain 1 [Source:MGI Symbol;Acc:MGI:107426]	-1.16883	0.0410134
2310044G17Rik	ENSMUSG00000034157	RIKEN cDNA 2310044G17 gene [Source:MGI Symbol;Acc:MGI:1919185]	-1.16808	0.00569923
Egr1	ENSMUSG00000038418	early growth response 1 [Source:MGI Symbol;Acc:MGI:95295]	-1.16591	0.0339812
Gon4l	ENSMUSG00000054199	gon-4-like (C.elegans) [Source:MGI Symbol;Acc:MGI:1917579]	-1.16399	0.00124017
Thra	ENSMUSG00000058756	thyroid hormone receptor alpha [Source:MGI Symbol;Acc:MGI:98742]	-1.16322	0.03253
C330006K01Rik	ENSMUSG00000039623	RIKEN cDNA C330006K01 gene [Source:MGI Symbol;Acc:MGI:1924908]	-1.16175	0.00371891
Bag6	ENSMUSG00000024392	BCL2-associated athanogene 6 [Source:MGI Symbol;Acc:MGI:1919439]	-1.15714	6.86945e-05
Ints1	ENSMUSG00000029547	integrator complex subunit 1 [Source:MGI Symbol;Acc:MGI:1915760]	-1.15611	0.00559108
Rpl38	ENSMUSG00000057322	ribosomal protein L38 [Source:MGI Symbol;Acc:MGI:1914921]	-1.15469	0.0109312
Tle4	ENSMUSG00000024642	transducin-like enhancer of split 4, homolog of Drosophila E(spl) [Source:MGI Symbol;Acc:MGI:104633]	-1.15321	0.0392179
Lenep	ENSMUSG00000078173	lens epithelial protein [Source:MGI Symbol;Acc:MGI:1930020]	-1.1531	0.0479802
Adamts9	ENSMUSG00000030022	a disintegrin-like and metallopeptidase (reprolysin type) with thrombospondin type 1 motif, 9 [Source:MGI Symbol;Acc:MGI:1916320]	-1.15219	0.0254137
Trib1	ENSMUSG00000032501	tribbles homolog 1 (Drosophila) [Source:MGI Symbol;Acc:MGI:2443397]	-1.15088	0.00329893
Mta1	ENSMUSG00000021144	metastasis associated 1 [Source:MGI Symbol;Acc:MGI:2150037]	-1.14901	0.0493649
Zfp704	ENSMUSG00000040209	zinc finger protein 704 [Source:MGI Symbol;Acc:MGI:2180715]	-1.14794	0.0149923
Rgl2	ENSMUSG00000041354	ral guanine nucleotide dissociation stimulator-like 2 [Source:MGI Symbol;Acc:MGI:107483]	-1.14775	0.0124677
Nupr1	ENSMUSG00000030717	nuclear protein 1 [Source:MGI Symbol;Acc:MGI:1891834]	-1.14755	0.0154861
Mapk1ip1	ENSMUSG00000041775	mitogen-activated protein kinase 1 interacting protein 1 [Source:MGI Symbol;Acc:MGI:1916796]	-1.14754	0.00158314
Dpep2	ENSMUSG00000053687	dipeptidase 2 [Source:MGI Symbol;Acc:MGI:2442042]	-1.14728	0.0199236
Etohd2	ENSMUSG00000089875	ethanol decreased 2 [Source:MGI Symbol;Acc:MGI:1261417]	-1.14602	0.000254637
Msl1	ENSMUSG00000052915	male-specific lethal 1 homolog (Drosophila) [Source:MGI Symbol;Acc:MGI:1921276]	-1.14005	0.00104621
Slc6a9	ENSMUSG00000028542	solute carrier family 6 (neurotransmitter transporter, glycine), member 9 [Source:MGI Symbol;Acc:MGI:95760]	-1.1399	0.0352852
Ciz1	ENSMUSG00000039205	CDKN1A interacting zinc finger protein 1 [Source:MGI Symbol;Acc:MGI:1920234]	-1.13747	0.01084
Zfp503	ENSMUSG00000039081	zinc finger protein 503 [Source:MGI Symbol;Acc:MGI:1353644]	-1.13474	0.0206447
Bcorl1	ENSMUSG00000036959	BCL6 co-repressor-like 1 [Source:MGI Symbol;Acc:MGI:2443910]	-1.1335	0.0132085
Tgm4	ENSMUSG00000025787	transglutaminase 4 (prostate) [Source:MGI Symbol;Acc:MGI:3027002]	-1.13254	0.0353797
Adat1	ENSMUSG00000031949	adenosine deaminase, tRNA-specific 1 [Source:MGI Symbol;Acc:MGI:1353631]	-1.13096	0.035102
Madd	ENSMUSG00000040687	MAP-kinase activating death domain [Source:MGI Symbol;Acc:MGI:2444672]	-1.1249	0.0207209
AW555464	ENSMUSG00000072825	expressed sequence AW555464 [Source:MGI Symbol;Acc:MGI:2145043]	-1.12178	0.00487748
Tle3	ENSMUSG00000032280	transducin-like enhancer of split 3, homolog of Drosophila E(spl) [Source:MGI Symbol;Acc:MGI:104634]	-1.1166	0.000600722
Arid3a	ENSMUSG00000019564	AT rich interactive domain 3A (BRIGHT-like) [Source:MGI Symbol;Acc:MGI:1328360]	-1.11641	0.0298037
Cgnl1	ENSMUSG00000032232	cingulin-like 1 [Source:MGI Symbol;Acc:MGI:1915428]	-1.11036	0.0266428
Tbc1d10b	ENSMUSG00000042492	TBC1 domain family, member 10b [Source:MGI Symbol;Acc:MGI:1915699]	-1.1085	0.0128991
Slc39a14	ENSMUSG00000022094	solute carrier family 39 (zinc transporter), member 14 [Source:MGI Symbol;Acc:MGI:2384851]	-1.10836	0.00103734
Zfp865	ENSMUSG00000074405	zinc finger protein 865 [Source:MGI Symbol;Acc:MGI:2442656]	-1.10431	0.0491599
Zfp598	ENSMUSG00000041130	zinc finger protein 598 [Source:MGI Symbol;Acc:MGI:2670965]	-1.10316	0.0377837
Zbtb7a	ENSMUSG00000035011	zinc finger and BTB domain containing 7a [Source:MGI Symbol;Acc:MGI:1335091]	-1.09831	0.0183653
Farp1	ENSMUSG00000025555	FERM, RhoGEF (Arhgef) and pleckstrin domain protein 1 (chondrocyte-derived) [Source:MGI Symbol;Acc:MGI:2446173]	-1.09498	0.0170172
Bean1	ENSMUSG00000031872	brain expressed, associated with Nedd4, 1 [Source:MGI Symbol;Acc:MGI:1929597]	-1.09494	0.03164
Trpc2	ENSMUSG00000070425	transient receptor potential cation channel, subfamily C, member 2 [Source:MGI Symbol;Acc:MGI:109527]	-1.09448	0.0469471
Acap3	ENSMUSG00000029033	ArfGAP with coiled-coil, ankyrin repeat and PH domains 3 [Source:MGI Symbol;Acc:MGI:2153589]	-1.09235	0.0206411
Pbx1	ENSMUSG00000052534	pre B cell leukemia homeobox 1 [Source:MGI Symbol;Acc:MGI:97495]	-1.0921	0.0169053
Thap3	ENSMUSG00000039759	THAP domain containing, apoptosis associated protein 3 [Source:MGI Symbol;Acc:MGI:1917126]	-1.09021	0.0318267
Camk2n1	ENSMUSG00000046447	calcium/calmodulin-dependent protein kinase II inhibitor 1 [Source:MGI Symbol;Acc:MGI:1913509]	-1.08644	0.0214175
Gm10345	ENSMUSG00000071724	predicted gene 10345 [Source:MGI Symbol;Acc:MGI:3709877]	-1.0863	0.0323828
Zzef1	ENSMUSG00000055670	zinc finger, ZZ-type with EF hand domain 1 [Source:MGI Symbol;Acc:MGI:2444286]	-1.0861	0.0052814
Ammecr1l	ENSMUSG00000041915	AMME chromosomal region gene 1-like [Source:MGI Symbol;Acc:MGI:2442711]	-1.08543	0.0278283
Tshz1	ENSMUSG00000046982	teashirt zinc finger family member 1 [Source:MGI Symbol;Acc:MGI:1346031]	-1.08349	0.0171673
Ddx23	ENSMUSG00000003360	DEAD (Asp-Glu-Ala-Asp) box polypeptide 23 [Source:MGI Symbol;Acc:MGI:1921601]	-1.08334	0.0305208
B230312A22Rik	ENSMUSG00000036002	RIKEN cDNA B230312A22 gene [Source:MGI Symbol;Acc:MGI:2441854]	-1.08219	0.00478894
Stk35	ENSMUSG00000037885	serine/threonine kinase 35 [Source:MGI Symbol;Acc:MGI:1914583]	-1.08121	0.00837187
Rpl41	ENSMUSG00000093674	ribosomal protein L41 [Source:MGI Symbol;Acc:MGI:1915195]	-1.08039	0.0147324
Zbtb17	ENSMUSG00000006215	zinc finger and BTB domain containing 17 [Source:MGI Symbol;Acc:MGI:107410]	-1.07974	0.0201615
Zfp956	ENSMUSG00000045466	zinc finger protein 956 [Source:MGI Symbol;Acc:MGI:2141515]	-1.07838	0.0475091
Chd6	ENSMUSG00000057133	chromodomain helicase DNA binding protein 6 [Source:MGI Symbol;Acc:MGI:1918639]	-1.07663	0.00596873
Spice1	ENSMUSG00000043065	spindle and centriole associated protein 1 [Source:MGI Symbol;Acc:MGI:1196252]	-1.07621	0.0457959
Tmco6	ENSMUSG00000006850	transmembrane and coiled-coil domains 6 [Source:MGI Symbol;Acc:MGI:1919233]	-1.0717	0.0310262
Col6a3	ENSMUSG00000048126	collagen, type VI, alpha 3 [Source:MGI Symbol;Acc:MGI:88461]	-1.06614	0.00197701
Rrbp1	ENSMUSG00000027422	ribosome binding protein 1 [Source:MGI Symbol;Acc:MGI:1932395]	-1.06496	0.00304318
Tbc1d13	ENSMUSG00000039678	TBC1 domain family, member 13 [Source:MGI Symbol;Acc:MGI:2385326]	-1.06355	0.0110269
Ptpn3	ENSMUSG00000038764	protein tyrosine phosphatase, non-receptor type 3 [Source:MGI Symbol;Acc:MGI:105307]	-1.06222	0.00449699
Gpr137	ENSMUSG00000024958	G protein-coupled receptor 137 [Source:MGI Symbol;Acc:MGI:2147529]	-1.06002	0.0204434
Dhx34	ENSMUSG00000006019	DEAH (Asp-Glu-Ala-His) box polypeptide 34 [Source:MGI Symbol;Acc:MGI:1918973]	-1.05785	0.0128852
Safb	ENSMUSG00000071054	scaffold attachment factor B [Source:MGI Symbol;Acc:MGI:2146974]	-1.05581	0.00677937
Zfp236	ENSMUSG00000041258	zinc finger protein 236 [Source:MGI Symbol;Acc:MGI:1926950]	-1.05244	0.00709909
Ranbp10	ENSMUSG00000037415	RAN binding protein 10 [Source:MGI Symbol;Acc:MGI:1921584]	-1.05103	0.0179677
Auts2	ENSMUSG00000029673	autism susceptibility candidate 2 [Source:MGI Symbol;Acc:MGI:1919847]	-1.04852	0.00811622
Gm15800	ENSMUSG00000042744	predicted gene 15800 [Source:MGI Symbol;Acc:MGI:3647820]	-1.04811	0.00548663
Larp1	ENSMUSG00000037331	La ribonucleoprotein domain family, member 1 [Source:MGI Symbol;Acc:MGI:1890165]	-1.0478	0.00254535
Pogz	ENSMUSG00000038902	pogo transposable element with ZNF domain [Source:MGI Symbol;Acc:MGI:2442117]	-1.04738	0.00602918
Mll1	ENSMUSG00000002028	myeloid/lymphoid or mixed-lineage leukemia 1 [Source:MGI Symbol;Acc:MGI:96995]	-1.04692	0.000789897
Med13l	ENSMUSG00000018076	mediator complex subunit 13-like [Source:MGI Symbol;Acc:MGI:2670178]	-1.04528	0.0488741
Dpep2	ENSMUSG00000053687	dipeptidase 2 [Source:MGI Symbol;Acc:MGI:2442042]	-1.04399	0.0185009
Mrpl24	ENSMUSG00000019710	mitochondrial ribosomal protein L24 [Source:MGI Symbol;Acc:MGI:1914957]	-1.04336	0.0119006
Mecp2	ENSMUSG00000031393	methyl CpG binding protein 2 [Source:MGI Symbol;Acc:MGI:99918]	-1.04247	0.00170845
Peo1	ENSMUSG00000025209	progressive external ophthalmoplegia 1 (human) [Source:MGI Symbol;Acc:MGI:2137410]	-1.04029	0.00947676
Gm12473	ENSMUSG00000086043	predicted gene 12473 [Source:MGI Symbol;Acc:MGI:3652337]	-1.03883	0.0118539
Itpr3	ENSMUSG00000042644	inositol 1,4,5-triphosphate receptor 3 [Source:MGI Symbol;Acc:MGI:96624]	-1.03834	0.00624643
Nav1	ENSMUSG00000009418	neuron navigator 1 [Source:MGI Symbol;Acc:MGI:2183683]	-1.0375	0.00778179
Tmcc1	ENSMUSG00000030126	transmembrane and coiled coil domains 1 [Source:MGI Symbol;Acc:MGI:2442368]	-1.03736	0.00624643
Gm13780	ENSMUSG00000087197	predicted gene 13780 [Source:MGI Symbol;Acc:MGI:3650707]	-1.03633	0.00552965
Agrn	ENSMUSG00000041936	agrin [Source:MGI Symbol;Acc:MGI:87961]	-1.03523	0.0364032
Ngrn	ENSMUSG00000047084	neugrin, neurite outgrowth associated [Source:MGI Symbol;Acc:MGI:1933212]	-1.03479	0.02283
Rplp1	ENSMUSG00000007892	ribosomal protein, large, P1 [Source:MGI Symbol;Acc:MGI:1927099]	-1.03362	0.0458378
Ier5	ENSMUSG00000056708	immediate early response 5 [Source:MGI Symbol;Acc:MGI:1337072]	-1.031	0.0166718
Bcr	ENSMUSG00000009681	breakpoint cluster region [Source:MGI Symbol;Acc:MGI:88141]	-1.02849	0.0392367
Armc6	ENSMUSG00000002343	armadillo repeat containing 6 [Source:MGI Symbol;Acc:MGI:1924063]	-1.02804	0.0226621
Iqsec1	ENSMUSG00000034312	IQ motif and Sec7 domain 1 [Source:MGI Symbol;Acc:MGI:1196356]	-1.02792	0.00708195
Ids	ENSMUSG00000035847	iduronate 2-sulfatase [Source:MGI Symbol;Acc:MGI:96417]	-1.02754	0.0387178
Zfp839	ENSMUSG00000021271	zinc finger protein 839 [Source:MGI Symbol;Acc:MGI:1920055]	-1.02544	0.0450207
Plxna1	ENSMUSG00000030084	plexin A1 [Source:MGI Symbol;Acc:MGI:107685]	-1.02454	0.000385992
Bahd1	ENSMUSG00000040007	bromo adjacent homology domain containing 1 [Source:MGI Symbol;Acc:MGI:2139371]	-1.02452	0.0258768
Lig3	ENSMUSG00000020697	ligase III, DNA, ATP-dependent [Source:MGI Symbol;Acc:MGI:109152]	-1.02164	0.0158688
Wdr59	ENSMUSG00000031959	WD repeat domain 59 [Source:MGI Symbol;Acc:MGI:2442115]	-1.01794	0.00298127
3200002M19Rik	ENSMUSG00000030649	RIKEN cDNA 3200002M19 gene [Source:MGI Symbol;Acc:MGI:1922680]	-1.01774	0.0467817
Hip1	ENSMUSG00000039959	huntingtin interacting protein 1 [Source:MGI Symbol;Acc:MGI:1099804]	-1.01771	0.0118782
St3gal4	ENSMUSG00000032038	ST3 beta-galactoside alpha-2,3-sialyltransferase 4 [Source:MGI Symbol;Acc:MGI:1316743]	-1.01728	0.0151737
Trrap	ENSMUSG00000045482	transformation/transcription domain-associated protein [Source:MGI Symbol;Acc:MGI:2153272]	-1.01686	0.000392425
Greb1	ENSMUSG00000036523	gene regulated by estrogen in breast cancer protein [Source:MGI Symbol;Acc:MGI:2149712]	-1.01411	0.00104621
Rps24	ENSMUSG00000025290	ribosomal protein S24 [Source:MGI Symbol;Acc:MGI:98147]	-1.01295	0.0411075
Crebbp	ENSMUSG00000022521	CREB binding protein [Source:MGI Symbol;Acc:MGI:1098280]	-1.01257	0.009324
F730043M19Rik	ENSMUSG00000052125	RIKEN cDNA F730043M19 gene [Source:MGI Symbol;Acc:MGI:2443237]	-1.01135	0.0469471
Gm15601	ENSMUSG00000085913	predicted gene 15601 [Source:MGI Symbol;Acc:MGI:3783048]	-1.00951	0.0306902
Csf2rb	ENSMUSG00000071713	colony stimulating factor 2 receptor, beta, low-affinity (granulocyte-macrophage) [Source:MGI Symbol;Acc:MGI:1339759]	-1.00855	0.00847136
3200002M19Rik	ENSMUSG00000030649	RIKEN cDNA 3200002M19 gene [Source:MGI Symbol;Acc:MGI:1922680]	-1.00742	0.0478059
B3gat3	ENSMUSG00000071649	beta-1,3-glucuronyltransferase 3 (glucuronosyltransferase I) [Source:MGI Symbol;Acc:MGI:1919977]	-1.00552	0.0397199
St3gal1	ENSMUSG00000013846	ST3 beta-galactoside alpha-2,3-sialyltransferase 1 [Source:MGI Symbol;Acc:MGI:98304]	-1.00347	0.00178149
1810027O10Rik	ENSMUSG00000070394	RIKEN cDNA 1810027O10 gene [Source:MGI Symbol;Acc:MGI:1916436]	-1.00298	0.0335955
Gpbp1l1	ENSMUSG00000034042	GC-rich promoter binding protein 1-like 1 [Source:MGI Symbol;Acc:MGI:1924360]	-1.0019	0.0216142
Gm20388	ENSMUSG00000092329	predicted gene 20388 [Source:MGI Symbol;Acc:MGI:5141853]	-1.00168	0.0136915
Nipal3	ENSMUSG00000028803	NIPA-like domain containing 3 [Source:MGI Symbol;Acc:MGI:1921802]	-1.00094	0.0254137
Eif2c1	ENSMUSG00000041530	eukaryotic translation initiation factor 2C, 1 [Source:MGI Symbol;Acc:MGI:2446630]	-0.999591	0.00853713
Gramd1b	ENSMUSG00000040111	GRAM domain containing 1B [Source:MGI Symbol;Acc:MGI:1925037]	-0.998253	2.38954e-05
Ap3d1	ENSMUSG00000020198	adaptor-related protein complex 3, delta 1 subunit [Source:MGI Symbol;Acc:MGI:107734]	-0.998137	0.00120721
Kdm6b	ENSMUSG00000018476	KDM1 lysine (K)-specific demethylase 6B [Source:MGI Symbol;Acc:MGI:2448492]	-0.995664	0.0071347
Phf15	ENSMUSG00000020387	PHD finger protein 15 [Source:MGI Symbol;Acc:MGI:1924151]	-0.995299	0.0113644
Hexim1	ENSMUSG00000048878	hexamethylene bis-acetamide inducible 1 [Source:MGI Symbol;Acc:MGI:2385923]	-0.99399	0.0316553
Ski	ENSMUSG00000029050	ski sarcoma viral oncogene homolog (avian) [Source:MGI Symbol;Acc:MGI:98310]	-0.993261	0.00159563
Wdfy1	ENSMUSG00000073643	WD repeat and FYVE domain containing 1 [Source:MGI Symbol;Acc:MGI:1916618]	-0.993025	0.0457348
Gnao1	ENSMUSG00000031748	guanine nucleotide binding protein, alpha O [Source:MGI Symbol;Acc:MGI:95775]	-0.992359	0.0178125
Ltbp3	ENSMUSG00000024940	latent transforming growth factor beta binding protein 3 [Source:MGI Symbol;Acc:MGI:1101355]	-0.991863	0.0429873
Dnmt3a	ENSMUSG00000020661	DNA methyltransferase 3A [Source:MGI Symbol;Acc:MGI:1261827]	-0.990117	0.00693979
Dennd4b	ENSMUSG00000042404	DENN/MADD domain containing 4B [Source:MGI Symbol;Acc:MGI:2446201]	-0.990094	0.0243025
Gm20398	ENSMUSG00000092585	predicted gene 20398 [Source:MGI Symbol;Acc:MGI:5141863]	-0.989023	0.0422419
Arhgef17	ENSMUSG00000032875	Rho guanine nucleotide exchange factor (GEF) 17 [Source:MGI Symbol;Acc:MGI:2673002]	-0.988153	7.91431e-05
Cc2d1b	ENSMUSG00000028582	coiled-coil and C2 domain containing 1B [Source:MGI Symbol;Acc:MGI:2443076]	-0.987279	0.0149465
Zfp346	ENSMUSG00000021481	zinc finger protein 346 [Source:MGI Symbol;Acc:MGI:1349417]	-0.986329	0.0099124
Ssb	ENSMUSG00000068882	Sjogren syndrome antigen B [Source:MGI Symbol;Acc:MGI:98423]	-0.983922	0.0426546
1700030K09Rik	ENSMUSG00000052794	RIKEN cDNA 1700030K09 gene [Source:MGI Symbol;Acc:MGI:1919504]	-0.974734	0.0142122
Gm16039	ENSMUSG00000089862	predicted gene 16039 [Source:MGI Symbol;Acc:MGI:3840148]	-0.971032	0.0472416
Sall2	ENSMUSG00000049532	sal-like 2 (Drosophila) [Source:MGI Symbol;Acc:MGI:1354373]	-0.964663	0.0406517
Plec	ENSMUSG00000022565	plectin [Source:MGI Symbol;Acc:MGI:1277961]	-0.963586	0.00559108
Arhgef40	ENSMUSG00000004562	Rho guanine nucleotide exchange factor (GEF) 40 [Source:MGI Symbol;Acc:MGI:2685515]	-0.963528	0.0458378
Wwp2	ENSMUSG00000031930	WW domain containing E3 ubiquitin protein ligase 2 [Source:MGI Symbol;Acc:MGI:1914144]	-0.953766	0.0155019
Zc3h11a	ENSMUSG00000026464	zinc finger CCCH type containing 11A [Source:MGI Symbol;Acc:MGI:1917829]	-0.953476	0.000590692
9930013L23Rik	ENSMUSG00000052353	RIKEN cDNA 9930013L23 gene [Source:MGI Symbol;Acc:MGI:2443629]	-0.951202	0.0341096
Ube2q1	ENSMUSG00000042572	ubiquitin-conjugating enzyme E2Q (putative) 1 [Source:MGI Symbol;Acc:MGI:1917343]	-0.94955	0.0124677
Gm3086	ENSMUSG00000079076	predicted gene 3086 [Source:MGI Symbol;Acc:MGI:3781262]	-0.945714	0.0374838
9430015G10Rik	ENSMUSG00000059939	RIKEN cDNA 9430015G10 gene [Source:MGI Symbol;Acc:MGI:2444364]	-0.941626	0.0487006
Pkd1	ENSMUSG00000032855	polycystic kidney disease 1 homolog [Source:MGI Symbol;Acc:MGI:97603]	-0.937706	0.00548663
Uhrf1bp1	ENSMUSG00000039512	UHRF1 (ICBP90) binding protein 1 [Source:MGI Symbol;Acc:MGI:3041238]	-0.936645	0.03253
Rsbn1l	ENSMUSG00000039968	round spermatid basic protein 1-like [Source:MGI Symbol;Acc:MGI:3036237]	-0.934839	0.0252306
Efs	ENSMUSG00000022203	embryonal Fyn-associated substrate [Source:MGI Symbol;Acc:MGI:105311]	-0.933822	0.041454
Gm20683	ENSMUSG00000093593	predicted gene 20683 [Source:MGI Symbol;Acc:MGI:5313130]	-0.931617	0.0254137
Ccnt1	ENSMUSG00000011960	cyclin T1 [Source:MGI Symbol;Acc:MGI:1328363]	-0.928232	0.0196291
Lemd3	ENSMUSG00000048661	LEM domain containing 3 [Source:MGI Symbol;Acc:MGI:3580376]	-0.928184	0.012446
Dennd5a	ENSMUSG00000035901	DENN/MADD domain containing 5A [Source:MGI Symbol;Acc:MGI:1201681]	-0.927886	0.00315881
Neat1	ENSMUSG00000092274	nuclear paraspeckle assembly transcript 1 (non-protein coding) [Source:MGI Symbol;Acc:MGI:1914211]	-0.927538	0.0389805
Pwwp2a	ENSMUSG00000044950	PWWP domain containing 2A [Source:MGI Symbol;Acc:MGI:1918052]	-0.926861	0.017792
Pacs2	ENSMUSG00000021143	phosphofurin acidic cluster sorting protein 2 [Source:MGI Symbol;Acc:MGI:1924399]	-0.925988	0.0117048
Samd4b	ENSMUSG00000037513	sterile alpha motif domain containing 4B [Source:MGI Symbol;Acc:MGI:2448542]	-0.924699	0.0167089
Tsix	ENSMUSG00000085715	X (inactive)-specific transcript, antisense [Source:MGI Symbol;Acc:MGI:1336196]	-0.921736	0.0257065
5031439G07Rik	ENSMUSG00000036046	RIKEN cDNA 5031439G07 gene [Source:MGI Symbol;Acc:MGI:2444899]	-0.919502	0.01904
Fam113a	ENSMUSG00000037773	family with sequence similarity 113, member A [Source:MGI Symbol;Acc:MGI:2442177]	-0.917718	0.016667
Phf23	ENSMUSG00000018572	PHD finger protein 23 [Source:MGI Symbol;Acc:MGI:1925496]	-0.913083	0.00107365
N4bp1	ENSMUSG00000031652	NEDD4 binding protein 1 [Source:MGI Symbol;Acc:MGI:2136825]	-0.910872	0.0316553
C230096C10Rik	ENSMUSG00000078517	RIKEN cDNA C230096C10 gene [Source:MGI Symbol;Acc:MGI:2443696]	-0.91085	0.00429942
Atp11a	ENSMUSG00000031441	ATPase, class VI, type 11A [Source:MGI Symbol;Acc:MGI:1354735]	-0.908692	0.0474569
Mycbp2	ENSMUSG00000033004	MYC binding protein 2 [Source:MGI Symbol;Acc:MGI:2179432]	-0.908473	0.0369504
Ubxn11	ENSMUSG00000012126	UBX domain protein 11 [Source:MGI Symbol;Acc:MGI:1914836]	-0.907303	0.0434748
Zfp532	ENSMUSG00000042439	zinc finger protein 532 [Source:MGI Symbol;Acc:MGI:3036282]	-0.905734	0.0132518
Zfp629	ENSMUSG00000045639	zinc finger protein 629 [Source:MGI Symbol;Acc:MGI:2444524]	-0.904295	0.0398206
Agpat1	ENSMUSG00000034254	1-acylglycerol-3-phosphate O-acyltransferase 1 (lysophosphatidic acid acyltransferase, alpha) [Source:MGI Symbol;Acc:MGI:1932075]	-0.902774	0.00368222
Bcl2l12	ENSMUSG00000003190	BCL2-like 12 (proline rich) [Source:MGI Symbol;Acc:MGI:1922986]	-0.901194	0.00933727
Wdr81	ENSMUSG00000045374	WD repeat domain 81 [Source:MGI Symbol;Acc:MGI:2681828]	-0.901001	0.0277455
Rad21	ENSMUSG00000022314	RAD21 homolog (S. pombe) [Source:MGI Symbol;Acc:MGI:108016]	-0.894787	0.0310251
Chd8	ENSMUSG00000053754	chromodomain helicase DNA binding protein 8 [Source:MGI Symbol;Acc:MGI:1915022]	-0.893937	0.0338809
Rcor1	ENSMUSG00000037896	REST corepressor 1 [Source:MGI Symbol;Acc:MGI:106340]	-0.89274	0.00864292
Rere	ENSMUSG00000039852	arginine glutamic acid dipeptide (RE) repeats [Source:MGI Symbol;Acc:MGI:2683486]	-0.887855	0.000666768
Atg4d	ENSMUSG00000002820	autophagy-related 4D (yeast) [Source:MGI Symbol;Acc:MGI:2444308]	-0.880763	0.0298502
Adarb1	ENSMUSG00000020262	adenosine deaminase, RNA-specific, B1 [Source:MGI Symbol;Acc:MGI:891999]	-0.880017	0.0165583
Map3k5	ENSMUSG00000071369	mitogen-activated protein kinase kinase kinase 5 [Source:MGI Symbol;Acc:MGI:1346876]	-0.877631	0.00805199
2610002J02Rik	ENSMUSG00000073684	RIKEN cDNA 2610002J02 gene [Source:MGI Symbol;Acc:MGI:1914763]	-0.877474	0.0134411
2310067B10Rik	ENSMUSG00000020747	RIKEN cDNA 2310067B10 gene [Source:MGI Symbol;Acc:MGI:1919197]	-0.876985	0.00187262
Kif21a	ENSMUSG00000022629	kinesin family member 21A [Source:MGI Symbol;Acc:MGI:109188]	-0.873988	0.00548663
Tmem140	ENSMUSG00000057137	transmembrane protein 140 [Source:MGI Symbol;Acc:MGI:1915737]	-0.873779	0.0400833
Rreb1	ENSMUSG00000039087	ras responsive element binding protein 1 [Source:MGI Symbol;Acc:MGI:2443664]	-0.86999	0.00972319
Chd4	ENSMUSG00000063870	chromodomain helicase DNA binding protein 4 [Source:MGI Symbol;Acc:MGI:1344380]	-0.869024	0.0374157
Atp5k	ENSMUSG00000050856	ATP synthase, H+ transporting, mitochondrial F1F0 complex, subunit e [Source:MGI Symbol;Acc:MGI:106636]	-0.865356	0.0483275
Rexo4	ENSMUSG00000052406	REX4, RNA exonuclease 4 homolog (S. cerevisiae) [Source:MGI Symbol;Acc:MGI:2684957]	-0.864343	0.0331083
Plxna3	ENSMUSG00000031398	plexin A3 [Source:MGI Symbol;Acc:MGI:107683]	-0.8641	0.00494981
Tnpo2	ENSMUSG00000031691	transportin 2 (importin 3, karyopherin beta 2b) [Source:MGI Symbol;Acc:MGI:2384849]	-0.858995	0.0414943
Rnf169	ENSMUSG00000058761	ring finger protein 169 [Source:MGI Symbol;Acc:MGI:1920257]	-0.850769	0.0133251
Fam168a	ENSMUSG00000029461	family with sequence similarity 168, member A [Source:MGI Symbol;Acc:MGI:2442372]	-0.849307	0.0131515
Pdgfa	ENSMUSG00000025856	platelet derived growth factor, alpha [Source:MGI Symbol;Acc:MGI:97527]	-0.848399	0.0354071
Ocel1	ENSMUSG00000002396	occludin/ELL domain containing 1 [Source:MGI Symbol;Acc:MGI:1924340]	-0.848297	0.0295227
Ncoa6	ENSMUSG00000038369	nuclear receptor coactivator 6 [Source:MGI Symbol;Acc:MGI:1929915]	-0.842852	0.0201615
Tmem140	ENSMUSG00000057137	transmembrane protein 140 [Source:MGI Symbol;Acc:MGI:1915737]	-0.841695	0.0468971
Mast2	ENSMUSG00000003810	microtubule associated serine/threonine kinase 2 [Source:MGI Symbol;Acc:MGI:894676]	-0.83903	0.0469926
Bicd2	ENSMUSG00000037933	bicaudal D homolog 2 (Drosophila) [Source:MGI Symbol;Acc:MGI:1924145]	-0.837714	0.0454602
Aebp2	ENSMUSG00000030232	AE binding protein 2 [Source:MGI Symbol;Acc:MGI:1338038]	-0.836545	0.0112191
Tcte2	ENSMUSG00000038347	t-complex-associated testis expressed 2 [Source:MGI Symbol;Acc:MGI:98641]	-0.834403	0.0133048
Lrrc50	ENSMUSG00000031831	leucine rich repeat containing 50 [Source:MGI Symbol;Acc:MGI:1915520]	-0.833585	0.0342699
Pigv	ENSMUSG00000043257	phosphatidylinositol glycan anchor biosynthesis, class V [Source:MGI Symbol;Acc:MGI:2442480]	-0.829658	0.0381483
Foxj2	ENSMUSG00000003154	forkhead box J2 [Source:MGI Symbol;Acc:MGI:1926805]	-0.829167	0.039913
Smarcc2	ENSMUSG00000025369	SWI/SNF related, matrix associated, actin dependent regulator of chromatin, subfamily c, member 2 [Source:MGI Symbol;Acc:MGI:1915344]	-0.826507	0.03253
1700017B05Rik	ENSMUSG00000032300	RIKEN cDNA 1700017B05 gene [Source:MGI Symbol;Acc:MGI:1921461]	-0.82557	0.0342699
Wdr4	ENSMUSG00000024037	WD repeat domain 4 [Source:MGI Symbol;Acc:MGI:1889002]	-0.821734	0.0206411
8430427H17Rik	ENSMUSG00000061411	RIKEN cDNA 8430427H17 gene [Source:MGI Symbol;Acc:MGI:1918765]	-0.818955	0.026711
Cul9	ENSMUSG00000040327	cullin 9 [Source:MGI Symbol;Acc:MGI:1925559]	-0.815289	0.033122
Cables1	ENSMUSG00000040957	CDK5 and Abl enzyme substrate 1 [Source:MGI Symbol;Acc:MGI:1927065]	-0.814406	0.012446
Atxn1l	ENSMUSG00000069895	ataxin 1-like [Source:MGI Symbol;Acc:MGI:3694797]	-0.801578	0.0115933
Cc2d1a	ENSMUSG00000036686	coiled-coil and C2 domain containing 1A [Source:MGI Symbol;Acc:MGI:2384831]	-0.800239	0.0447583
Lpin1	ENSMUSG00000020593	lipin 1 [Source:MGI Symbol;Acc:MGI:1891340]	-0.796807	0.0290781
Taok2	ENSMUSG00000059981	TAO kinase 2 [Source:MGI Symbol;Acc:MGI:1915919]	-0.794649	0.0433019
Dync1h1	ENSMUSG00000018707	dynein cytoplasmic 1 heavy chain 1 [Source:MGI Symbol;Acc:MGI:103147]	-0.791189	0.00176237
Socs7	ENSMUSG00000038485	suppressor of cytokine signaling 7 [Source:MGI Symbol;Acc:MGI:2651588]	-0.789462	0.0458378
Zc3h11a	ENSMUSG00000026464	zinc finger CCCH type containing 11A [Source:MGI Symbol;Acc:MGI:1917829]	-0.788843	0.00596366
Abhd14b	ENSMUSG00000042073	abhydrolase domain containing 14b [Source:MGI Symbol;Acc:MGI:1923741]	-0.786181	0.043793
Tep1	ENSMUSG00000006281	telomerase associated protein 1 [Source:MGI Symbol;Acc:MGI:109573]	-0.785323	0.0249357
Gon4l	ENSMUSG00000054199	gon-4-like (C.elegans) [Source:MGI Symbol;Acc:MGI:1917579]	-0.773062	0.043482
Ipo13	ENSMUSG00000033365	importin 13 [Source:MGI Symbol;Acc:MGI:2385205]	-0.772898	0.0354071
Rpl37a	ENSMUSG00000046330	ribosomal protein L37a [Source:MGI Symbol;Acc:MGI:98068]	-0.768289	0.0246516
Son	ENSMUSG00000022961	Son DNA binding protein [Source:MGI Symbol;Acc:MGI:98353]	-0.767385	0.0168568
Zmym3	ENSMUSG00000031310	zinc finger, MYM-type 3 [Source:MGI Symbol;Acc:MGI:1927231]	-0.758667	0.0406517
Synpo	ENSMUSG00000043079	synaptopodin [Source:MGI Symbol;Acc:MGI:1099446]	-0.749885	0.0258768
Arhgap32	ENSMUSG00000041444	Rho GTPase activating protein 32 [Source:MGI Symbol;Acc:MGI:2450166]	-0.749399	0.0129155
Nudcd3	ENSMUSG00000053838	NudC domain containing 3 [Source:MGI Symbol;Acc:MGI:2144158]	-0.749175	0.0472229
Prrc2b	ENSMUSG00000039262	proline-rich coiled-coil 2B [Source:MGI Symbol;Acc:MGI:1923304]	-0.747067	0.00264786
Josd2	ENSMUSG00000038695	Josephin domain containing 2 [Source:MGI Symbol;Acc:MGI:1913374]	-0.744332	0.0417792
Zfp180	ENSMUSG00000057101	zinc finger protein 180 [Source:MGI Symbol;Acc:MGI:1923701]	-0.739964	0.0440795
Mrpl52	ENSMUSG00000010406	mitochondrial ribosomal protein L52 [Source:MGI Symbol;Acc:MGI:1916086]	-0.73778	0.0210556
Usp42	ENSMUSG00000051306	ubiquitin specific peptidase 42 [Source:MGI Symbol;Acc:MGI:1924050]	-0.735755	0.0267015
Akap1	ENSMUSG00000018428	A kinase (PRKA) anchor protein 1 [Source:MGI Symbol;Acc:MGI:104729]	-0.733841	0.0314783
Zfp36	ENSMUSG00000044786	zinc finger protein 36 [Source:MGI Symbol;Acc:MGI:99180]	-0.73206	0.0433599
Grlf1	ENSMUSG00000058230	glucocorticoid receptor DNA binding factor 1 [Source:MGI Symbol;Acc:MGI:1929494]	-0.722947	0.00884553
Secisbp2	ENSMUSG00000035139	SECIS binding protein 2 [Source:MGI Symbol;Acc:MGI:1922670]	-0.72101	0.0454716
Synrg	ENSMUSG00000034940	synergin, gamma [Source:MGI Symbol;Acc:MGI:1354742]	-0.718482	0.0324916
Klhdc10	ENSMUSG00000029775	kelch domain containing 10 [Source:MGI Symbol;Acc:MGI:1924038]	-0.71564	0.0244783
BC003965	ENSMUSG00000067722	cDNA sequence BC003965 [Source:MGI Symbol;Acc:MGI:2670966]	-0.713221	0.0208796
39692	ENSMUSG00000018398	septin 8 [Source:MGI Symbol;Acc:MGI:894310]	-0.703677	0.0454716
Usp7	ENSMUSG00000022710	ubiquitin specific peptidase 7 [Source:MGI Symbol;Acc:MGI:2182061]	-0.702416	0.0370465
Ralgapa2	ENSMUSG00000037110	Ral GTPase activating protein, alpha subunit 2 (catalytic) [Source:MGI Symbol;Acc:MGI:3036245]	-0.684698	0.035763
Ppp1r13b	ENSMUSG00000021285	protein phosphatase 1, regulatory (inhibitor) subunit 13B [Source:MGI Symbol;Acc:MGI:1336199]	-0.674006	0.029707
Tmem208	ENSMUSG00000014856	transmembrane protein 208 [Source:MGI Symbol;Acc:MGI:1913570]	-0.670939	0.0201615
Map4k4	ENSMUSG00000026074	mitogen-activated protein kinase kinase kinase kinase 4 [Source:MGI Symbol;Acc:MGI:1349394]	-0.666047	0.0479802
Amotl1	ENSMUSG00000013076	angiomotin-like 1 [Source:MGI Symbol;Acc:MGI:1922973]	-0.614459	0.0105954
Klc1	ENSMUSG00000021288	kinesin light chain 1 [Source:MGI Symbol;Acc:MGI:107978]	-0.603391	0.0422494
Gtf2i	ENSMUSG00000060261	general transcription factor II I [Source:MGI Symbol;Acc:MGI:1202722]	-0.541834	0.0168568
Wdr38	ENSMUSG00000035295	WD repeat domain 38 [Source:MGI Symbol;Acc:MGI:1923896]	-0.527863	0.0458378

### Sheet: downregulated pathways
term_ID	description	frequency	plot_X	plot_Y	plot_size	log10 p-value	uniqueness	dispensability	representative	eliminated
GO:0051252	regulation of RNA metabolic process	10.029%	-3.839	-2.551	6.109	-18.2557	0.376	0.613	51252	0
GO:0019219	regulation of nucleobase-containing compound metabolic process	10.258%	null	null	6.119	-17.7905	0.401	0.862	51252	1
GO:2000112	regulation of cellular macromolecule biosynthetic process	10.683%	null	null	6.137	-16.767	0.374	0.837	51252	1
GO:0010556	regulation of macromolecule biosynthetic process	10.749%	null	null	6.140	-16.7328	0.384	0.887	51252	1
GO:0031326	regulation of cellular biosynthetic process	10.816%	null	null	6.142	-16.308	0.398	0.890	51252	1
GO:0010468	regulation of gene expression	10.815%	null	null	6.142	-16.0372	0.391	0.849	51252	1
GO:0009889	regulation of biosynthetic process	10.834%	null	null	6.143	-15.4437	0.424	0.839	51252	1
GO:1903506	regulation of nucleic acid-templated transcription	9.965%	null	null	6.107	-15.399	0.372	0.899	51252	1
GO:2001141	regulation of RNA biosynthetic process	9.969%	null	null	6.107	-15.2798	0.372	0.896	51252	1
GO:0006355	regulation of transcription, DNA-templated	9.917%	null	null	6.105	-15.1255	0.371	0.886	51252	1
GO:0031323	regulation of cellular metabolic process	11.662%	null	null	6.175	-14.5302	0.403	0.856	51252	1
GO:0060255	regulation of macromolecule metabolic process	11.716%	null	null	6.177	-14.0026	0.387	0.872	51252	1
GO:0031324	negative regulation of cellular metabolic process	1.165%	-6.024	-2.462	5.174	-13.9066	0.417	0.000	31324	0
GO:0051171	regulation of nitrogen compound metabolic process	10.926%	null	null	6.147	-13.5834	0.423	0.858	51252	1
GO:0031327	negative regulation of cellular biosynthetic process	0.768%	null	null	4.993	-13.3468	0.424	0.984	31324	1
GO:0019222	regulation of metabolic process	11.942%	-6.266	-1.048	6.185	-13.2457	0.523	0.438	19222	0
GO:0009892	negative regulation of metabolic process	1.260%	null	null	5.209	-13.2204	0.443	0.871	31324	1
GO:0009890	negative regulation of biosynthetic process	0.772%	null	null	4.996	-13.1325	0.445	0.927	31324	1
GO:0080090	regulation of primary metabolic process	11.675%	null	null	6.175	-12.8697	0.409	0.872	51252	1
GO:2000113	negative regulation of cellular macromolecule biosynthetic process	0.715%	null	null	4.963	-12.7305	0.408	0.920	31324	1
GO:0010558	negative regulation of macromolecule biosynthetic process	0.739%	null	null	4.977	-12.5622	0.415	0.987	31324	1
GO:0051172	negative regulation of nitrogen compound metabolic process	0.792%	null	null	5.007	-12.5114	0.444	0.930	31324	1
GO:0006357	regulation of transcription from RNA polymerase II promoter	1.273%	-4.143	-2.654	5.213	-12.4449	0.482	0.431	6357	0
GO:0051253	negative regulation of RNA metabolic process	0.626%	null	null	4.905	-12.3883	0.414	0.907	31324	1
GO:0045934	negative regulation of nucleobase-containing compound metabolic process	0.702%	null	null	4.954	-12.1979	0.426	0.957	31324	1
GO:0010605	negative regulation of macromolecule metabolic process	1.169%	null	null	5.176	-11.7496	0.406	0.970	31324	1
GO:1903507	negative regulation of nucleic acid-templated transcription	0.609%	null	null	4.893	-11.7375	0.409	0.990	31324	1
GO:1902679	negative regulation of RNA biosynthetic process	0.612%	null	null	4.895	-11.7212	0.409	0.986	31324	1
GO:0010629	negative regulation of gene expression	0.784%	null	null	5.002	-11.71	0.423	0.929	31324	1
GO:0045892	negative regulation of transcription, DNA-templated	0.592%	null	null	4.881	-11.3645	0.410	0.968	31324	1
GO:0000122	negative regulation of transcription from RNA polymerase II promoter	0.199%	null	null	4.408	-9.9788	0.455	0.809	31324	1
GO:0051254	positive regulation of RNA metabolic process	0.535%	-4.310	-2.936	4.837	-9.27	0.441	0.431	51254	0
GO:0045935	positive regulation of nucleobase-containing compound metabolic process	0.600%	null	null	4.886	-8.6576	0.455	0.957	51254	1
GO:0048523	negative regulation of cellular process	1.830%	null	null	5.371	-8.6234	0.472	0.918	31324	1
GO:0065007	biological regulation	20.498%	4.370	0.658	6.420	-7.9066	0.986	0.000	65007	0
GO:0045893	positive regulation of transcription, DNA-templated	0.519%	null	null	4.823	-7.6904	0.438	0.969	51254	1
GO:1903508	positive regulation of nucleic acid-templated transcription	0.519%	null	null	4.823	-7.6421	0.438	0.994	51254	1
GO:1902680	positive regulation of RNA biosynthetic process	0.521%	null	null	4.825	-7.6289	0.438	0.989	51254	1
GO:0048519	negative regulation of biological process	1.984%	-7.017	-1.306	5.406	-7.5498	0.617	0.316	48519	0
GO:0010628	positive regulation of gene expression	0.653%	null	null	4.923	-7.3298	0.450	0.891	51254	1
GO:0050794	regulation of cellular process	18.840%	-6.032	-1.194	6.383	-7.1681	0.485	0.698	50794	0
GO:0006325	chromatin organization	0.668%	-3.309	5.927	4.933	-7.0424	0.794	0.034	6325	0
GO:0050789	regulation of biological process	19.373%	null	null	6.395	-6.983	0.515	0.761	50794	1
GO:0010557	positive regulation of macromolecule biosynthetic process	0.633%	null	null	4.909	-6.7447	0.444	0.906	51254	1
GO:0031325	positive regulation of cellular metabolic process	1.004%	null	null	5.110	-6.5768	0.444	0.936	51254	1
GO:0048522	positive regulation of cellular process	1.585%	null	null	5.308	-6.5376	0.504	0.849	51254	1
GO:0010604	positive regulation of macromolecule metabolic process	0.988%	null	null	5.103	-6.4789	0.434	0.979	51254	1
GO:0016043	cellular component organization	7.239%	null	null	5.968	-6.3335	0.787	0.755	6996	1
GO:0048518	positive regulation of biological process	1.744%	-7.206	-0.946	5.350	-6.1469	0.622	0.332	48518	0
GO:0031328	positive regulation of cellular biosynthetic process	0.670%	null	null	4.934	-6.0487	0.453	0.986	51254	1
GO:0071840	cellular component organization or biogenesis	8.568%	5.115	-0.549	6.041	-6.0429	0.984	0.000	71840	0
GO:0051128	regulation of cellular component organization	1.586%	-5.132	1.264	5.308	-6.0123	0.525	0.532	51128	0
GO:0051173	positive regulation of nitrogen compound metabolic process	0.685%	null	null	4.944	-5.9281	0.470	0.941	51254	1
GO:0044260	cellular macromolecule metabolic process	34.276%	1.992	-4.792	6.643	-5.9172	0.775	0.168	44260	0
GO:0016569	covalent chromatin modification	0.424%	-0.216	1.879	4.736	-5.8013	0.676	0.698	16569	0
GO:0009893	positive regulation of metabolic process	1.048%	null	null	5.129	-5.7352	0.471	0.914	51254	1
GO:0009891	positive regulation of biosynthetic process	0.674%	null	null	4.937	-5.684	0.470	0.940	51254	1
GO:0045944	positive regulation of transcription from RNA polymerase II promoter	0.369%	null	null	4.675	-5.3862	0.443	0.939	51254	1
GO:0007010	cytoskeleton organization	0.786%	-3.840	5.944	5.004	-5.1752	0.807	0.542	7010	0
GO:0051726	regulation of cell cycle	0.547%	-7.637	-0.314	4.846	-5.1421	0.644	0.280	51726	0
GO:0016570	histone modification	0.373%	null	null	4.680	-4.9914	0.649	0.900	16569	1
GO:0032502	developmental process	2.812%	5.532	-1.737	5.557	-4.9431	0.983	0.000	32502	0
GO:0006338	chromatin remodeling	0.137%	null	null	4.244	-4.8794	0.797	0.825	16569	1
GO:0051056	regulation of small GTPase mediated signal transduction	0.218%	-7.566	0.142	4.447	-4.8508	0.656	0.256	51056	0
GO:1903311	regulation of mRNA metabolic process	0.044%	-5.292	-3.882	3.755	-4.5918	0.615	0.312	1903311	0
GO:0048856	anatomical structure development	2.540%	1.181	5.992	5.513	-4.4237	0.902	0.000	48856	0
GO:0043170	macromolecule metabolic process	39.491%	4.443	-3.759	6.705	-4.4202	0.900	0.224	43170	0
GO:0045974	regulation of translation, ncRNA-mediated	0.006%	-3.688	-4.817	2.852	-4.4056	0.629	0.266	45974	0
GO:0035278	miRNA mediated inhibition of translation	0.006%	-4.307	-4.797	2.851	-4.4056	0.533	0.606	35278	0
GO:0040033	negative regulation of translation, ncRNA-mediated	0.006%	null	null	2.851	-4.4056	0.535	1.000	35278	1
GO:0048489	synaptic vesicle transport	0.035%	4.432	2.803	3.658	-4.2604	0.897	0.000	48489	0
GO:0097480	establishment of synaptic vesicle localization	0.035%	null	null	3.658	-4.2604	0.914	0.994	48489	1
GO:0051239	regulation of multicellular organismal process	0.628%	-5.468	0.556	4.906	-4.0996	0.623	0.278	51239	0
GO:0046578	regulation of Ras protein signal transduction	0.194%	null	null	4.397	-4.0273	0.659	0.857	51056	1
GO:0097479	synaptic vesicle localization	0.037%	null	null	3.677	-3.9626	0.915	0.902	48489	1
GO:0043412	macromolecule modification	9.785%	2.744	-4.681	6.099	-3.9469	0.836	0.331	43412	0
GO:0009653	anatomical structure morphogenesis	1.542%	null	null	5.296	-3.8125	0.903	0.885	48856	1
GO:0065009	regulation of molecular function	1.726%	-6.823	-0.438	5.345	-3.7825	0.637	0.296	65009	0
GO:0009894	regulation of catabolic process	0.146%	-7.038	-2.573	4.272	-3.7696	0.618	0.341	9894	0
GO:0051650	establishment of vesicle localization	0.072%	null	null	3.963	-3.7352	0.913	0.944	48489	1
GO:0006996	organelle organization	3.595%	-3.552	5.836	5.664	-3.7328	0.790	0.652	6996	0
GO:2000785	regulation of autophagosome assembly	0.009%	null	null	3.057	-3.6737	0.642	0.763	44088	1
GO:0031329	regulation of cellular catabolic process	0.093%	-6.993	-2.913	4.078	-3.6021	0.618	0.427	31329	0
GO:0035561	regulation of chromatin binding	0.004%	-3.021	-0.394	2.717	-3.5834	0.762	0.173	35561	0
GO:0050770	regulation of axonogenesis	0.033%	-3.727	2.758	3.625	-3.5834	0.574	0.594	50770	0
GO:1902902	negative regulation of autophagosome assembly	0.002%	null	null	2.490	-3.58	0.580	0.871	44088	1
GO:0018393	internal peptidyl-lysine acetylation	0.143%	0.801	-6.940	4.264	-3.5735	0.730	0.679	18393	0
GO:0099003	vesicle-mediated transport in synapse	0.036%	4.577	2.580	3.660	-3.5719	0.957	0.563	99003	0
GO:0007420	brain development	0.142%	null	null	4.260	-3.5031	0.886	0.702	50770	1
GO:0006475	internal protein amino acid acetylation	0.145%	null	null	4.270	-3.4685	0.755	0.963	18393	1
GO:0018394	peptidyl-lysine acetylation	0.144%	null	null	4.267	-3.4685	0.730	0.964	18393	1
GO:0033043	regulation of organelle organization	0.495%	-5.038	1.756	4.803	-3.4572	0.543	0.631	33043	0
GO:0060415	muscle tissue morphogenesis	0.016%	0.496	6.040	3.300	-3.4559	0.901	0.558	60415	0
GO:0044267	cellular protein metabolic process	14.293%	0.110	-6.350	6.263	-3.4134	0.735	0.373	44267	0
GO:0006473	protein acetylation	0.181%	null	null	4.366	-3.3872	0.752	0.964	18393	1
GO:0044092	negative regulation of molecular function	0.462%	-5.450	-0.799	4.773	-3.3862	0.668	0.515	44092	0
GO:0018205	peptidyl-lysine modification	0.355%	0.607	-6.786	4.658	-3.3382	0.752	0.059	18205	0
GO:0044088	regulation of vacuole organization	0.017%	-5.004	2.805	3.332	-3.3363	0.631	0.355	44088	0
GO:0022604	regulation of cell morphogenesis	0.707%	null	null	4.958	-3.3036	0.486	0.805	48856	1
GO:0051648	vesicle localization	0.078%	null	null	4.001	-3.2993	0.920	0.807	48489	1
GO:0043414	macromolecule methylation	1.255%	1.624	-6.122	5.207	-3.295	0.761	0.419	43414	0
GO:0050807	regulation of synapse organization	0.032%	-5.055	2.486	3.615	-3.2366	0.624	0.487	50807	0
GO:0036211	protein modification process	7.726%	null	null	5.996	-3.1972	0.744	0.730	6468	1
GO:0006464	cellular protein modification process	7.726%	null	null	5.996	-3.1972	0.699	0.822	6468	1
GO:0035418	protein localization to synapse	0.006%	3.792	3.905	2.860	-3.1904	0.966	0.155	35418	0
GO:0036303	lymph vessel morphogenesis	0.006%	0.727	5.804	2.877	-3.1752	0.907	0.517	36303	0
GO:0016573	histone acetylation	0.140%	null	null	4.254	-3.0991	0.634	0.996	18393	1
GO:0034968	histone lysine methylation	0.100%	null	null	4.108	-3.0985	0.654	0.836	18393	1
GO:0006468	protein phosphorylation	4.137%	0.512	-6.108	5.725	-3.0937	0.719	0.555	6468	0
GO:0031665	negative regulation of lipopolysaccharide-mediated signaling pathway	0.002%	-7.123	-4.661	2.364	-3.0575	0.658	0.553	31665	0
GO:0043433	negative regulation of sequence-specific DNA binding transcription factor activity	0.031%	-5.323	-3.236	3.600	-3.0405	0.537	0.613	43433	0
GO:0051569	regulation of histone H3-K4 methylation	0.009%	null	null	3.079	-3.0218	0.494	0.841	18393	1
GO:0051568	histone H3-K4 methylation	0.022%	null	null	3.456	-3.0218	0.686	0.889	18393	1
GO:0010975	regulation of neuron projection development	0.081%	null	null	4.014	-3.0083	0.550	0.890	50770	1
