## Supplemental Table 7 for "Leptin Resistance in the Ovary of Obese Mice Is Associated with Profound Changes in the Transcriptome of Cumulus Cells"

### Sheet: upregulated genes
gene name	gene ID	full gene name	log2 Fold of change	FDR
Gbp8	ENSMUSG00000034438	guanylate-binding protein 8 [Source:MGI Symbol;Acc:MGI:1923324]	5.1943	0.0142096
Satb2	ENSMUSG00000038331	special AT-rich sequence binding protein 2 [Source:MGI Symbol;Acc:MGI:2679336]	3.89428	0.0444132
Ehf	ENSMUSG00000012350	ets homologous factor [Source:MGI Symbol;Acc:MGI:1270840]	3.5756	0.0338975
Ccl7	ENSMUSG00000035373	chemokine (C-C motif) ligand 7 [Source:MGI Symbol;Acc:MGI:99512]	2.86546	0.0151015
Gigyf2	ENSMUSG00000048000	GRB10 interacting GYF protein 2 [Source:MGI Symbol;Acc:MGI:2138584]	2.18434	0.00440557
2610028H24Rik	ENSMUSG00000009114	RIKEN cDNA 2610028H24 gene [Source:MGI Symbol;Acc:MGI:1924214]	2.16641	0.0302217
Nfib	ENSMUSG00000008575	nuclear factor I/B [Source:MGI Symbol;Acc:MGI:103188]	2.1561	0.0079864
Dmkn	ENSMUSG00000060962	dermokine [Source:MGI Symbol;Acc:MGI:1920962]	2.13095	0.00243331
Plscr2	ENSMUSG00000032372	phospholipid scramblase 2 [Source:MGI Symbol;Acc:MGI:1270860]	2.03643	0.0181539
C330011M18Rik	ENSMUSG00000056753	RIKEN cDNA C330011M18 gene [Source:MGI Symbol;Acc:MGI:3045248]	1.98167	0.041971
Zc3h12c	ENSMUSG00000035164	zinc finger CCCH type containing 12C [Source:MGI Symbol;Acc:MGI:3026959]	1.92567	3.72441e-06
Lancl3	ENSMUSG00000047344	LanC lantibiotic synthetase component C-like 3 (bacterial) [Source:MGI Symbol;Acc:MGI:2443335]	1.80808	0.00319328
Ppm1h	ENSMUSG00000034613	protein phosphatase 1H (PP2C domain containing) [Source:MGI Symbol;Acc:MGI:2442087]	1.77914	0.0187831
Arhgap6	ENSMUSG00000031355	Rho GTPase activating protein 6 [Source:MGI Symbol;Acc:MGI:1196332]	1.70568	0.000781987
A430018G15Rik	ENSMUSG00000085315	RIKEN cDNA A430018G15 gene [Source:MGI Symbol;Acc:MGI:3040796]	1.70387	0.035129
Efnb2	ENSMUSG00000001300	ephrin B2 [Source:MGI Symbol;Acc:MGI:105097]	1.70056	0.0388646
AC151712.4	ENSMUSG00000096768	erythroid differentiation regulator 1 [Source:RefSeq peptide;Acc:NP_579940]	1.67953	0.01658
Col4a6	ENSMUSG00000031273	collagen, type IV, alpha 6 [Source:MGI Symbol;Acc:MGI:2152695]	1.59302	0.0381065
Lrrc58	ENSMUSG00000034158	leucine rich repeat containing 58 [Source:MGI Symbol;Acc:MGI:2443542]	1.5773	0.000942176
Sorbs2	ENSMUSG00000031626	sorbin and SH3 domain containing 2 [Source:MGI Symbol;Acc:MGI:1924574]	1.57212	9.34853e-05
Gm7120	ENSMUSG00000074634	predicted gene 7120 [Source:MGI Symbol;Acc:MGI:3648543]	1.56637	0.0315229
Slc36a3	ENSMUSG00000049491	solute carrier family 36 (proton/amino acid symporter), member 3 [Source:MGI Symbol;Acc:MGI:2665001]	1.53832	0.0138609
Map3k1	ENSMUSG00000021754	mitogen-activated protein kinase kinase kinase 1 [Source:MGI Symbol;Acc:MGI:1346872]	1.53072	0.0382379
Pam	ENSMUSG00000026335	peptidylglycine alpha-amidating monooxygenase [Source:MGI Symbol;Acc:MGI:97475]	1.51249	0.0290837
Zfhx3	ENSMUSG00000038872	zinc finger homeobox 3 [Source:MGI Symbol;Acc:MGI:99948]	1.50371	0.000781987
Cd28	ENSMUSG00000026012	CD28 antigen [Source:MGI Symbol;Acc:MGI:88327]	1.50009	0.0079864
Mbnl1	ENSMUSG00000027763	muscleblind-like 1 (Drosophila) [Source:MGI Symbol;Acc:MGI:1928482]	1.49944	0.00109675
Cdc42bpa	ENSMUSG00000026490	CDC42 binding protein kinase alpha [Source:MGI Symbol;Acc:MGI:2441841]	1.4724	0.00322925
C3ar1	ENSMUSG00000040552	complement component 3a receptor 1 [Source:MGI Symbol;Acc:MGI:1097680]	1.43858	0.0277846
Id2	ENSMUSG00000020644	inhibitor of DNA binding 2 [Source:MGI Symbol;Acc:MGI:96397]	1.43604	0.0429677
Strn	ENSMUSG00000024077	striatin, calmodulin binding protein [Source:MGI Symbol;Acc:MGI:1333757]	1.41392	0.0362885
Nufip2	ENSMUSG00000037857	nuclear fragile X mental retardation protein interacting protein 2 [Source:MGI Symbol;Acc:MGI:1915814]	1.39585	0.0035689
Msi2	ENSMUSG00000069769	Musashi homolog 2 (Drosophila) [Source:MGI Symbol;Acc:MGI:1923876]	1.38525	0.0127702
Fam120a	ENSMUSG00000038014	family with sequence similarity 120, member A [Source:MGI Symbol;Acc:MGI:2446163]	1.37693	0.0277846
BC002059	ENSMUSG00000060149	cDNA sequence BC002059 [Source:MGI Symbol;Acc:MGI:2384864]	1.36551	0.0169827
Dimt1	ENSMUSG00000021692	DIM1 dimethyladenosine transferase 1-like (S. cerevisiae) [Source:MGI Symbol;Acc:MGI:1913504]	1.33066	0.0212331
Kdelc2	ENSMUSG00000034487	KDEL (Lys-Asp-Glu-Leu) containing 2 [Source:MGI Symbol;Acc:MGI:1923765]	1.31863	0.00243331
Mef2c	ENSMUSG00000005583	myocyte enhancer factor 2C [Source:MGI Symbol;Acc:MGI:99458]	1.30666	0.0253198
Tspyl1	ENSMUSG00000047514	testis-specific protein, Y-encoded-like 1 [Source:MGI Symbol;Acc:MGI:1298395]	1.2841	0.0355718
Tspan8	ENSMUSG00000034127	tetraspanin 8 [Source:MGI Symbol;Acc:MGI:2384918]	1.28173	0.0106097
Cacna2d3	ENSMUSG00000021991	calcium channel, voltage-dependent, alpha2/delta subunit 3 [Source:MGI Symbol;Acc:MGI:1338890]	1.27589	0.0416107
Sox4	ENSMUSG00000076431	SRY-box containing gene 4 [Source:MGI Symbol;Acc:MGI:98366]	1.25225	0.042193
5730469M10Rik	ENSMUSG00000021792	RIKEN cDNA 5730469M10 gene [Source:MGI Symbol;Acc:MGI:1917814]	1.25134	0.0277846
2700007P21Rik	ENSMUSG00000027122	RIKEN cDNA 2700007P21 gene [Source:MGI Symbol;Acc:MGI:1926020]	1.24577	0.017589
Mier3	ENSMUSG00000032727	mesoderm induction early response 1, family member 3 [Source:MGI Symbol;Acc:MGI:2442317]	1.2431	0.0167023
Pten	ENSMUSG00000013663	phosphatase and tensin homolog [Source:MGI Symbol;Acc:MGI:109583]	1.24125	0.0163813
Fam111a	ENSMUSG00000024691	family with sequence similarity 111, member A [Source:MGI Symbol;Acc:MGI:1915508]	1.24112	0.0212945
Gatm	ENSMUSG00000027199	glycine amidinotransferase (L-arginine:glycine amidinotransferase) [Source:MGI Symbol;Acc:MGI:1914342]	1.23029	0.0305206
Impact	ENSMUSG00000024423	imprinted and ancient [Source:MGI Symbol;Acc:MGI:1098233]	1.22252	0.0348897
Csde1	ENSMUSG00000068823	cold shock domain containing E1, RNA binding [Source:MGI Symbol;Acc:MGI:92356]	1.21462	0.0195484
Qk	ENSMUSG00000062078	quaking [Source:MGI Symbol;Acc:MGI:97837]	1.21196	0.0142096
Gpr141	ENSMUSG00000053101	G protein-coupled receptor 141 [Source:MGI Symbol;Acc:MGI:2672983]	1.20489	0.0127078
Wdr78	ENSMUSG00000035126	WD repeat domain 78 [Source:MGI Symbol;Acc:MGI:2385328]	1.20278	0.0187831
2500004C02Rik	ENSMUSG00000073236	RIKEN cDNA 2500004C02 gene [Source:MGI Symbol;Acc:MGI:1919576]	1.20248	0.0166204
Adh7	ENSMUSG00000055301	alcohol dehydrogenase 7 (class IV), mu or sigma polypeptide [Source:MGI Symbol;Acc:MGI:87926]	1.19775	0.00165034
Klf7	ENSMUSG00000025959	Kruppel-like factor 7 (ubiquitous) [Source:MGI Symbol;Acc:MGI:1935151]	1.18255	0.0209313
Mfap1a	ENSMUSG00000068479	microfibrillar-associated protein 1A [Source:MGI Symbol;Acc:MGI:1914782]	1.18049	0.044377
Gm20659	ENSMUSG00000093467	predicted gene 20659 [Source:MGI Symbol;Acc:MGI:5313106]	1.17525	0.0391043
Gm20419	ENSMUSG00000092215	predicted gene 20419 [Source:MGI Symbol;Acc:MGI:5141884]	1.16141	0.0137195
Gtf2a1	ENSMUSG00000020962	general transcription factor II A, 1 [Source:MGI Symbol;Acc:MGI:1933277]	1.14904	0.0122978
Fam102b	ENSMUSG00000040339	family with sequence similarity 102, member B [Source:MGI Symbol;Acc:MGI:3036259]	1.14873	0.0429036
Ar	ENSMUSG00000046532	androgen receptor [Source:MGI Symbol;Acc:MGI:88064]	1.14394	0.00388658
Cd59a	ENSMUSG00000032679	CD59a antigen [Source:MGI Symbol;Acc:MGI:109177]	1.14236	0.0290276
Prlr	ENSMUSG00000005268	prolactin receptor [Source:MGI Symbol;Acc:MGI:97763]	1.13134	0.0079864
Med1	ENSMUSG00000018160	mediator complex subunit 1 [Source:MGI Symbol;Acc:MGI:1100846]	1.12838	0.0246372
Rock1	ENSMUSG00000024290	Rho-associated coiled-coil containing protein kinase 1 [Source:MGI Symbol;Acc:MGI:107927]	1.12583	0.0131341
Nras	ENSMUSG00000027852	neuroblastoma ras oncogene [Source:MGI Symbol;Acc:MGI:97376]	1.12489	0.0490825
Tagap1	ENSMUSG00000052031	T cell activation GTPase activating protein 1 [Source:MGI Symbol;Acc:MGI:1919786]	1.12477	0.017589
Cacna2d1	ENSMUSG00000040118	calcium channel, voltage-dependent, alpha2/delta subunit 1 [Source:MGI Symbol;Acc:MGI:88295]	1.12088	0.00070664
Ddx6	ENSMUSG00000032097	DEAD (Asp-Glu-Ala-Asp) box polypeptide 6 [Source:MGI Symbol;Acc:MGI:104976]	1.11891	0.00165034
Vil1	ENSMUSG00000026175	villin 1 [Source:MGI Symbol;Acc:MGI:98930]	1.10726	0.0382407
Trps1	ENSMUSG00000038679	trichorhinophalangeal syndrome I (human) [Source:MGI Symbol;Acc:MGI:1927616]	1.10012	0.00767174
Prkg2	ENSMUSG00000029334	protein kinase, cGMP-dependent, type II [Source:MGI Symbol;Acc:MGI:108173]	1.09086	0.0239554
Nf1	ENSMUSG00000020716	neurofibromatosis 1 [Source:MGI Symbol;Acc:MGI:97306]	1.08675	0.042193
Tspan12	ENSMUSG00000029669	tetraspanin 12 [Source:MGI Symbol;Acc:MGI:1889818]	1.0858	0.0217711
Dennd1b	ENSMUSG00000056268	DENN/MADD domain containing 1B [Source:MGI Symbol;Acc:MGI:2447812]	1.07224	0.0163718
Cd44	ENSMUSG00000005087	CD44 antigen [Source:MGI Symbol;Acc:MGI:88338]	1.06954	0.0413596
Cask	ENSMUSG00000031012	calcium/calmodulin-dependent serine protein kinase (MAGUK family) [Source:MGI Symbol;Acc:MGI:1309489]	1.06914	0.00993943
Ppm1k	ENSMUSG00000037826	protein phosphatase 1K (PP2C domain containing) [Source:MGI Symbol;Acc:MGI:2442111]	1.06832	0.0120204
Slc16a9	ENSMUSG00000037762	solute carrier family 16 (monocarboxylic acid transporters), member 9 [Source:MGI Symbol;Acc:MGI:1914109]	1.06353	0.0488537
Cthrc1	ENSMUSG00000054196	collagen triple helix repeat containing 1 [Source:MGI Symbol;Acc:MGI:1915838]	1.05767	0.026585
Slc18a2	ENSMUSG00000025094	solute carrier family 18 (vesicular monoamine), member 2 [Source:MGI Symbol;Acc:MGI:106677]	1.04711	0.017589
Abi2	ENSMUSG00000026782	abl-interactor 2 [Source:MGI Symbol;Acc:MGI:106913]	1.04318	0.0142096
Ptp4a1	ENSMUSG00000026064	protein tyrosine phosphatase 4a1 [Source:MGI Symbol;Acc:MGI:1277096]	1.04288	0.0230425
Hrsp12	ENSMUSG00000022323	heat-responsive protein 12 [Source:MGI Symbol;Acc:MGI:1095401]	1.03333	0.0348897
Tbc1d12	ENSMUSG00000048720	TBC1D12: TBC1 domain family, member 12 [Source:MGI Symbol;Acc:MGI:2384803]	1.0049	0.0343061
Zfp266	ENSMUSG00000060510	zinc finger protein 266 [Source:MGI Symbol;Acc:MGI:1924769]	1.00356	0.0179503
Sp1	ENSMUSG00000001280	trans-acting transcription factor 1 [Source:MGI Symbol;Acc:MGI:98372]	1.00013	0.0146244
Klhl24	ENSMUSG00000062901	kelch-like 24 (Drosophila) [Source:MGI Symbol;Acc:MGI:1923035]	0.998981	0.0146244
Nav1	ENSMUSG00000009418	neuron navigator 1 [Source:MGI Symbol;Acc:MGI:2183683]	0.995223	0.0170766
Tceanc	ENSMUSG00000051224	transcription elongation factor A (SII) N-terminal and central domain containing [Source:MGI Symbol;Acc:MGI:2685236]	0.988679	0.0369641
D630037F22Rik	ENSMUSG00000038122	RIKEN cDNA D630037F22 gene [Source:MGI Symbol;Acc:MGI:2442827]	0.985907	0.0150047
Cntf	ENSMUSG00000079415	ciliary neurotrophic factor [Source:MGI Symbol;Acc:MGI:88439]	0.980999	0.0150798
Cul5	ENSMUSG00000032030	cullin 5 [Source:MGI Symbol;Acc:MGI:1922967]	0.976036	0.0457411
Zfp263	ENSMUSG00000022529	zinc finger protein 263 [Source:MGI Symbol;Acc:MGI:1921370]	0.975078	0.0277846
Mitf	ENSMUSG00000035158	microphthalmia-associated transcription factor [Source:MGI Symbol;Acc:MGI:104554]	0.974045	0.0106097
Gnaq	ENSMUSG00000024639	guanine nucleotide binding protein, alpha q polypeptide [Source:MGI Symbol;Acc:MGI:95776]	0.966289	0.0467561
Cbfa2t2	ENSMUSG00000038533	core-binding factor, runt domain, alpha subunit 2, translocated to, 2 (human) [Source:MGI Symbol;Acc:MGI:1333833]	0.96617	0.034365
Tigit	ENSMUSG00000071552	T cell immunoreceptor with Ig and ITIM domains [Source:MGI Symbol;Acc:MGI:3642260]	0.964049	0.0136943
Bclaf1	ENSMUSG00000037608	BCL2-associated transcription factor 1 [Source:MGI Symbol;Acc:MGI:1917580]	0.963774	0.0305206
Snx18	ENSMUSG00000042364	sorting nexin 18 [Source:MGI Symbol;Acc:MGI:2137642]	0.955983	0.0229768
Pbrm1	ENSMUSG00000042323	polybromo 1 [Source:MGI Symbol;Acc:MGI:1923998]	0.954471	0.0388156
Inpp5f	ENSMUSG00000042105	inositol polyphosphate-5-phosphatase F [Source:MGI Symbol;Acc:MGI:2141867]	0.952957	0.010946
Sox5	ENSMUSG00000041540	SRY-box containing gene 5 [Source:MGI Symbol;Acc:MGI:98367]	0.952088	0.0338975
Cldn25	ENSMUSG00000022744	claudin 25 [Source:MGI Symbol;Acc:MGI:2447860]	0.946597	0.0167023
Tceb3	ENSMUSG00000028668	transcription elongation factor B (SIII), polypeptide 3 [Source:MGI Symbol;Acc:MGI:1351315]	0.941185	0.0160691
Ehd4	ENSMUSG00000027293	EH-domain containing 4 [Source:MGI Symbol;Acc:MGI:1919619]	0.937766	0.0371367
Cdk13	ENSMUSG00000041297	cyclin-dependent kinase 13 [Source:MGI Symbol;Acc:MGI:1916812]	0.937744	0.0132909
Ikzf2	ENSMUSG00000025997	IKAROS family zinc finger 2 [Source:MGI Symbol;Acc:MGI:1342541]	0.934167	0.0146244
Spc24	ENSMUSG00000074476	SPC24, NDC80 kinetochore complex component, homolog (S. cerevisiae) [Source:MGI Symbol;Acc:MGI:1914879]	0.9265	0.0487635
Lrrc57	ENSMUSG00000027286	leucine rich repeat containing 57 [Source:MGI Symbol;Acc:MGI:1913856]	0.924413	0.0298764
Trim24	ENSMUSG00000029833	tripartite motif-containing 24 [Source:MGI Symbol;Acc:MGI:109275]	0.921252	0.0333024
Xpo4	ENSMUSG00000021952	exportin 4 [Source:MGI Symbol;Acc:MGI:1888526]	0.919836	0.0345706
Itga6	ENSMUSG00000027111	integrin alpha 6 [Source:MGI Symbol;Acc:MGI:96605]	0.919755	0.0146244
Pmp22	ENSMUSG00000018217	peripheral myelin protein 22 [Source:MGI Symbol;Acc:MGI:97631]	0.907895	0.0108217
Gm20388	ENSMUSG00000092329	predicted gene 20388 [Source:MGI Symbol;Acc:MGI:5141853]	0.904608	0.0268355
Znrf2	ENSMUSG00000058446	zinc and ring finger 2 [Source:MGI Symbol;Acc:MGI:1196246]	0.904324	0.0426778
Tor1b	ENSMUSG00000026848	torsin family 1, member B [Source:MGI Symbol;Acc:MGI:1353605]	0.894388	0.0467511
Pip5k1a	ENSMUSG00000028126	phosphatidylinositol-4-phosphate 5-kinase, type 1 alpha [Source:MGI Symbol;Acc:MGI:107929]	0.892226	0.0479143
Rock2	ENSMUSG00000020580	Rho-associated coiled-coil containing protein kinase 2 [Source:MGI Symbol;Acc:MGI:107926]	0.890093	0.0079864
Fmnl2	ENSMUSG00000036053	formin-like 2 [Source:MGI Symbol;Acc:MGI:1918659]	0.88921	0.0448493
Purb	ENSMUSG00000094483	purine rich element binding protein B [Source:MGI Symbol;Acc:MGI:1338779]	0.887081	0.00956907
Zbtb20	ENSMUSG00000022708	zinc finger and BTB domain containing 20 [Source:MGI Symbol;Acc:MGI:1929213]	0.885074	0.00593648
Casc4	ENSMUSG00000060227	cancer susceptibility candidate 4 [Source:MGI Symbol;Acc:MGI:2443129]	0.882328	0.00811853
Atxn7l1	ENSMUSG00000020564	ataxin 7-like 1 [Source:MGI Symbol;Acc:MGI:3584458]	0.87456	0.0127583
Oip5	ENSMUSG00000072980	Opa interacting protein 5 [Source:MGI Symbol;Acc:MGI:1917895]	0.871203	0.0171739
Fnip1	ENSMUSG00000035992	folliculin interacting protein 1 [Source:MGI Symbol;Acc:MGI:2444668]	0.869008	0.0209313
Nrp1	ENSMUSG00000025810	neuropilin 1 [Source:MGI Symbol;Acc:MGI:106206]	0.86761	0.0154923
Gm4204	ENSMUSG00000079139	predicted gene 4204 [Source:MGI Symbol;Acc:MGI:3782381]	0.84329	0.047217
Bcl2l2	ENSMUSG00000089682	BCL2-like 2 [Source:MGI Symbol;Acc:MGI:108052]	0.841861	0.0318815
Atp6v1e1	ENSMUSG00000019210	ATPase, H+ transporting, lysosomal V1 subunit E1 [Source:MGI Symbol;Acc:MGI:894326]	0.84106	0.0295658
Mcts1	ENSMUSG00000000355	malignant T cell amplified sequence 1 [Source:MGI Symbol;Acc:MGI:1916245]	0.834343	0.0196233
Atg10	ENSMUSG00000021619	autophagy-related 10 (yeast) [Source:MGI Symbol;Acc:MGI:1914045]	0.833812	0.0201773
Cops2	ENSMUSG00000027206	COP9 (constitutive photomorphogenic) homolog, subunit 2 (Arabidopsis thaliana) [Source:MGI Symbol;Acc:MGI:1330276]	0.824254	0.0167494
Tug1	ENSMUSG00000056579	taurine upregulated gene 1 [Source:MGI Symbol;Acc:MGI:2144114]	0.819951	0.0304442
Ggps1	ENSMUSG00000021302	geranylgeranyl diphosphate synthase 1 [Source:MGI Symbol;Acc:MGI:1341724]	0.814572	0.00938576
Ccdc82	ENSMUSG00000079084	coiled-coil domain containing 82 [Source:MGI Symbol;Acc:MGI:1913646]	0.809014	0.0167023
Cep290	ENSMUSG00000019971	centrosomal protein 290 [Source:MGI Symbol;Acc:MGI:2384917]	0.804204	0.0473661
Cd2ap	ENSMUSG00000061665	CD2-associated protein [Source:MGI Symbol;Acc:MGI:1330281]	0.803985	0.0320155
Top1	ENSMUSG00000070544	topoisomerase (DNA) I [Source:MGI Symbol;Acc:MGI:98788]	0.798652	0.0277846
Cwf19l2	ENSMUSG00000025898	CWF19-like 2, cell cycle control (S. pombe) [Source:MGI Symbol;Acc:MGI:1918023]	0.793394	0.026585
Nap1l1	ENSMUSG00000058799	nucleosome assembly protein 1-like 1 [Source:MGI Symbol;Acc:MGI:1855693]	0.790749	0.0266531
Lpp	ENSMUSG00000033306	LIM domain containing preferred translocation partner in lipoma [Source:MGI Symbol;Acc:MGI:2441849]	0.788507	0.0165773
Frk	ENSMUSG00000019779	fyn-related kinase [Source:MGI Symbol;Acc:MGI:103265]	0.785317	0.0375751
Pcm1	ENSMUSG00000031592	pericentriolar material 1 [Source:MGI Symbol;Acc:MGI:1277958]	0.785151	0.000942176
Wdr26	ENSMUSG00000038733	WD repeat domain 26 [Source:MGI Symbol;Acc:MGI:1923825]	0.778421	0.0175248
Pank1	ENSMUSG00000033610	pantothenate kinase 1 [Source:MGI Symbol;Acc:MGI:1922985]	0.776791	0.0246372
Gcc2	ENSMUSG00000038039	GRIP and coiled-coil domain containing 2 [Source:MGI Symbol;Acc:MGI:1917547]	0.776527	0.00207484
Foxp2	ENSMUSG00000029563	forkhead box P2 [Source:MGI Symbol;Acc:MGI:2148705]	0.77326	0.0289211
Ankrd32	ENSMUSG00000021597	ankyrin repeat domain 32 [Source:MGI Symbol;Acc:MGI:2145448]	0.770026	0.0260737
Smarca1	ENSMUSG00000031099	SWI/SNF related, matrix associated, actin dependent regulator of chromatin, subfamily a, member 1 [Source:MGI Symbol;Acc:MGI:1935127]	0.768727	0.0416107
3830406C13Rik	ENSMUSG00000033111	RIKEN cDNA 3830406C13 gene [Source:MGI Symbol;Acc:MGI:1917937]	0.761069	0.0138609
Ppat	ENSMUSG00000029246	phosphoribosyl pyrophosphate amidotransferase [Source:MGI Symbol;Acc:MGI:2387203]	0.760978	0.0235822
Ccdc41	ENSMUSG00000020024	coiled-coil domain containing 41 [Source:MGI Symbol;Acc:MGI:1924298]	0.758097	0.0148871
Ccdc88a	ENSMUSG00000032740	coiled coil domain containing 88A [Source:MGI Symbol;Acc:MGI:1925177]	0.754859	0.0187607
1110001A16Rik	ENSMUSG00000062691	RIKEN cDNA 1110001A16 gene [Source:MGI Symbol;Acc:MGI:1915804]	0.752396	0.0391308
Sepp1	ENSMUSG00000064373	selenoprotein P, plasma, 1 [Source:MGI Symbol;Acc:MGI:894288]	0.750131	0.0079864
Hspa4l	ENSMUSG00000025757	heat shock protein 4 like [Source:MGI Symbol;Acc:MGI:107422]	0.749503	0.0143403
Zc3h11a	ENSMUSG00000026464	zinc finger CCCH type containing 11A [Source:MGI Symbol;Acc:MGI:1917829]	0.746926	0.0246372
Matr3	ENSMUSG00000037236	matrin 3 [Source:MGI Symbol;Acc:MGI:1298379]	0.744643	0.00805314
Magt1	ENSMUSG00000031232	magnesium transporter 1 [Source:MGI Symbol;Acc:MGI:1914325]	0.744478	0.0165773
Sparc	ENSMUSG00000018593	secreted acidic cysteine rich glycoprotein [Source:MGI Symbol;Acc:MGI:98373]	0.744359	0.0187422
BC024659	ENSMUSG00000091264	cDNA sequence BC024659 [Source:MGI Symbol;Acc:MGI:2652854]	0.743255	0.01658
Arhgap5	ENSMUSG00000035133	Rho GTPase activating protein 5 [Source:MGI Symbol;Acc:MGI:1332637]	0.736968	0.00677478
AL591146.1	ENSMUSG00000089012	No description	0.736919	0.0429036
Nipbl	ENSMUSG00000022141	Nipped-B homolog (Drosophila) [Source:MGI Symbol;Acc:MGI:1913976]	0.73627	0.0268355
Irak1	ENSMUSG00000031392	interleukin-1 receptor-associated kinase 1 [Source:MGI Symbol;Acc:MGI:107420]	0.729062	0.0298764
Ubl3	ENSMUSG00000001687	ubiquitin-like 3 [Source:MGI Symbol;Acc:MGI:1344373]	0.727539	0.0255455
Zfp148	ENSMUSG00000022811	zinc finger protein 148 [Source:MGI Symbol;Acc:MGI:1332234]	0.724585	0.0207252
Mtif2	ENSMUSG00000020459	mitochondrial translational initiation factor 2 [Source:MGI Symbol;Acc:MGI:1924034]	0.724065	0.0268355
Smc4	ENSMUSG00000034349	structural maintenance of chromosomes 4 [Source:MGI Symbol;Acc:MGI:1917349]	0.720223	0.0266531
Parm1	ENSMUSG00000034981	prostate androgen-regulated mucin-like protein 1 [Source:MGI Symbol;Acc:MGI:2443349]	0.711596	0.0356097
A630052C17Rik	ENSMUSG00000086725	RIKEN cDNA A630052C17 gene [Source:MGI Symbol;Acc:MGI:2444673]	0.709805	0.0188222
Csnk1a1	ENSMUSG00000024576	casein kinase 1, alpha 1 [Source:MGI Symbol;Acc:MGI:1934950]	0.708593	0.0345706
Mpp5	ENSMUSG00000021112	membrane protein, palmitoylated 5 (MAGUK p55 subfamily member 5) [Source:MGI Symbol;Acc:MGI:1927339]	0.707768	0.0142096
Sorbs1	ENSMUSG00000025006	sorbin and SH3 domain containing 1 [Source:MGI Symbol;Acc:MGI:700014]	0.70722	0.0384712
Wac	ENSMUSG00000024283	WW domain containing adaptor with coiled-coil [Source:MGI Symbol;Acc:MGI:2387357]	0.692314	0.0311935
Rell1	ENSMUSG00000047881	RELT-like 1 [Source:MGI Symbol;Acc:MGI:2140767]	0.690946	0.0429036
Ino80c	ENSMUSG00000047989	INO80 complex subunit C [Source:MGI Symbol;Acc:MGI:2443014]	0.683399	0.0457411
9930021J03Rik	ENSMUSG00000046138	RIKEN cDNA 9930021J03 gene [Source:MGI Symbol;Acc:MGI:2444398]	0.682605	0.0298113
Loxl2	ENSMUSG00000034205	lysyl oxidase-like 2 [Source:MGI Symbol;Acc:MGI:2137913]	0.668725	0.0187831
Rabgap1	ENSMUSG00000035437	RAB GTPase activating protein 1 [Source:MGI Symbol;Acc:MGI:2385139]	0.661273	0.00938576
Zfp292	ENSMUSG00000039967	zinc finger protein 292 [Source:MGI Symbol;Acc:MGI:1353423]	0.655228	0.0251593
Ncapg	ENSMUSG00000015880	non-SMC condensin I complex, subunit G [Source:MGI Symbol;Acc:MGI:1930197]	0.648426	0.0154923
Pcdh7	ENSMUSG00000029108	protocadherin 7 [Source:MGI Symbol;Acc:MGI:1860487]	0.648176	0.0120204
Smurf2	ENSMUSG00000018363	SMAD specific E3 ubiquitin protein ligase 2 [Source:MGI Symbol;Acc:MGI:1913563]	0.646625	0.0315229
Pde1a	ENSMUSG00000059173	phosphodiesterase 1A, calmodulin-dependent [Source:MGI Symbol;Acc:MGI:1201792]	0.641135	0.0467561
Serpinb6b	ENSMUSG00000042842	serine (or cysteine) peptidase inhibitor, clade B, member 6b [Source:MGI Symbol;Acc:MGI:894688]	0.626735	0.00956907
Rb1cc1	ENSMUSG00000025907	RB1-inducible coiled-coil 1 [Source:MGI Symbol;Acc:MGI:1341850]	0.621452	0.0196341
Rif1	ENSMUSG00000036202	Rap1 interacting factor 1 homolog (yeast) [Source:MGI Symbol;Acc:MGI:1098622]	0.610453	0.0248853
Gcap14	ENSMUSG00000058690	granule cell antiserum positive 14 [Source:MGI Symbol;Acc:MGI:101859]	0.609137	0.0484685
Aldh9a1	ENSMUSG00000026687	aldehyde dehydrogenase 9, subfamily A1 [Source:MGI Symbol;Acc:MGI:1861622]	0.604198	0.0436149
Rbm39	ENSMUSG00000027620	RNA binding motif protein 39 [Source:MGI Symbol;Acc:MGI:2157953]	0.585498	0.0422925
1700020I14Rik	ENSMUSG00000085438	RIKEN cDNA 1700020I14 gene [Source:MGI Symbol;Acc:MGI:1913852]	0.576368	0.0215557
Pcmtd1	ENSMUSG00000051285	protein-L-isoaspartate (D-aspartate) O-methyltransferase domain containing 1 [Source:MGI Symbol;Acc:MGI:2441773]	0.573377	0.0484826
Zfr	ENSMUSG00000022201	zinc finger RNA binding protein [Source:MGI Symbol;Acc:MGI:1341890]	0.572978	0.00675898
Ptprd	ENSMUSG00000028399	protein tyrosine phosphatase, receptor type, D [Source:MGI Symbol;Acc:MGI:97812]	0.569495	0.0389323
Aasdh	ENSMUSG00000055923	aminoadipate-semialdehyde dehydrogenase [Source:MGI Symbol;Acc:MGI:2442517]	0.564327	0.0442406
Rbbp8	ENSMUSG00000041238	retinoblastoma binding protein 8 [Source:MGI Symbol;Acc:MGI:2442995]	0.562852	0.0252335
Naa15	ENSMUSG00000063273	N(alpha)-acetyltransferase 15, NatA auxiliary subunit [Source:MGI Symbol;Acc:MGI:1922088]	0.519875	0.0233311
Fam172a	ENSMUSG00000064138	family with sequence similarity 172, member A [Source:MGI Symbol;Acc:MGI:1915925]	0.508993	0.0438043
Gmfb	ENSMUSG00000062014	glia maturation factor, beta [Source:MGI Symbol;Acc:MGI:1927133]	0.503837	0.0249027
Frrs1	ENSMUSG00000033386	ferric-chelate reductase 1 [Source:MGI Symbol;Acc:MGI:108076]	0.473575	0.0357295

### Sheet: upregulated pathways
term_ID	description	frequency	plot_X	plot_Y	plot_size	log10 p-value	uniqueness	dispensability	representative	eliminated
GO:2000026	regulation of multicellular organismal development	0.416%	-2.900	-4.752	4.728	-8.2487	0.430	0.000	2000026	0
GO:0016043	cellular component organization	7.239%	null	null	5.968	-7.9066	0.833	0.755	6996	1
GO:0060255	regulation of macromolecule metabolic process	11.716%	null	null	6.177	-7.8761	0.473	0.857	10468	1
GO:0010468	regulation of gene expression	10.815%	-5.386	-1.555	6.142	-7.8041	0.475	0.575	10468	0
GO:0071840	cellular component organization or biogenesis	8.568%	5.429	2.171	6.041	-7.567	0.988	0.000	71840	0
GO:2000113	negative regulation of cellular macromolecule biosynthetic process	0.715%	-5.511	-0.609	4.963	-7.5638	0.458	0.254	2000113	0
GO:0010558	negative regulation of macromolecule biosynthetic process	0.739%	null	null	4.977	-7.2907	0.466	0.980	2000113	1
GO:0010629	negative regulation of gene expression	0.784%	null	null	5.002	-7.2125	0.473	0.898	2000113	1
GO:0010604	positive regulation of macromolecule metabolic process	0.988%	-5.440	-2.432	5.103	-7.0311	0.490	0.396	10604	0
GO:0050793	regulation of developmental process	1.205%	null	null	5.189	-6.9872	0.467	0.701	2000026	1
GO:0009893	positive regulation of metabolic process	1.048%	null	null	5.129	-6.9666	0.506	0.867	10604	1
GO:0051173	positive regulation of nitrogen compound metabolic process	0.685%	null	null	4.944	-6.9586	0.506	0.940	10604	1
GO:0019222	regulation of metabolic process	11.942%	-6.336	-1.925	6.185	-6.8827	0.559	0.609	19222	0
GO:0031327	negative regulation of cellular biosynthetic process	0.768%	null	null	4.993	-6.8761	0.460	0.987	2000113	1
GO:0031325	positive regulation of cellular metabolic process	1.004%	null	null	5.110	-6.6968	0.484	0.979	10604	1
GO:2000112	regulation of cellular macromolecule biosynthetic process	10.683%	null	null	6.137	-6.6326	0.455	0.849	10468	1
GO:0009890	negative regulation of biosynthetic process	0.772%	null	null	4.996	-6.6055	0.476	0.881	2000113	1
GO:0045892	negative regulation of transcription, DNA-templated	0.592%	null	null	4.881	-6.5003	0.459	0.968	2000113	1
GO:1903507	negative regulation of nucleic acid-templated transcription	0.609%	null	null	4.893	-6.4685	0.458	0.990	2000113	1
GO:1902679	negative regulation of RNA biosynthetic process	0.612%	null	null	4.895	-6.4609	0.458	0.986	2000113	1
GO:0019219	regulation of nucleobase-containing compound metabolic process	10.258%	null	null	6.119	-6.4437	0.465	0.862	10468	1
GO:0032502	developmental process	2.812%	5.065	3.500	5.557	-6.3665	0.987	0.000	32502	0
GO:0051171	regulation of nitrogen compound metabolic process	10.926%	null	null	6.147	-6.3595	0.482	0.859	10468	1
GO:0051253	negative regulation of RNA metabolic process	0.626%	null	null	4.905	-6.308	0.462	0.879	2000113	1
GO:0045935	positive regulation of nucleobase-containing compound metabolic process	0.600%	null	null	4.886	-6.2668	0.495	0.927	10604	1
GO:0050680	negative regulation of epithelial cell proliferation	0.024%	-7.456	0.315	3.485	-6.2628	0.582	0.591	50680	0
GO:0000122	negative regulation of transcription from RNA polymerase II promoter	0.199%	null	null	4.408	-6.2549	0.500	0.873	2000113	1
GO:0051252	regulation of RNA metabolic process	10.029%	null	null	6.109	-6.2503	0.456	0.837	10468	1
GO:0010556	regulation of macromolecule biosynthetic process	10.749%	null	null	6.140	-6.2255	0.467	0.887	10468	1
GO:0045595	regulation of cell differentiation	0.345%	null	null	4.645	-6.2154	0.468	0.783	2000026	1
GO:0007507	heart development	0.127%	0.314	-7.144	4.211	-6.2097	0.656	0.674	7507	0
GO:0080090	regulation of primary metabolic process	11.675%	null	null	6.175	-6.1798	0.479	0.872	10468	1
GO:0051239	regulation of multicellular organismal process	0.628%	-3.676	-4.446	4.906	-6.1186	0.551	0.692	51239	0
GO:0051172	negative regulation of nitrogen compound metabolic process	0.792%	null	null	5.007	-6.0264	0.476	0.890	2000113	1
GO:0031323	regulation of cellular metabolic process	11.662%	null	null	6.175	-5.9872	0.467	0.872	10468	1
GO:0010605	negative regulation of macromolecule metabolic process	1.169%	null	null	5.176	-5.9172	0.459	0.930	2000113	1
GO:0050767	regulation of neurogenesis	0.146%	null	null	4.272	-5.8729	0.433	0.956	2000026	1
GO:0045664	regulation of neuron differentiation	0.117%	null	null	4.177	-5.7773	0.440	0.863	2000026	1
GO:0031326	regulation of cellular biosynthetic process	10.816%	null	null	6.142	-5.5867	0.461	0.890	10468	1
GO:0048518	positive regulation of biological process	1.744%	-6.899	-2.101	5.350	-5.5607	0.643	0.294	48518	0
GO:0048513	animal organ development	0.779%	null	null	5.000	-5.4895	0.620	0.793	2000026	1
GO:0006357	regulation of transcription from RNA polymerase II promoter	1.273%	-5.172	-1.312	5.213	-5.4078	0.549	0.429	6357	0
GO:0048519	negative regulation of biological process	1.984%	-6.572	-2.474	5.406	-5.4012	0.639	0.332	48519	0
GO:0045934	negative regulation of nucleobase-containing compound metabolic process	0.702%	null	null	4.954	-5.3675	0.463	0.957	2000113	1
GO:0060284	regulation of cell development	0.174%	null	null	4.350	-5.3325	0.477	0.738	2000026	1
GO:0009889	regulation of biosynthetic process	10.834%	null	null	6.143	-5.3036	0.481	0.857	10468	1
GO:0051254	positive regulation of RNA metabolic process	0.535%	null	null	4.837	-5.1904	0.493	0.957	10604	1
GO:0031324	negative regulation of cellular metabolic process	1.165%	null	null	5.174	-5.1649	0.453	0.970	2000113	1
GO:0006355	regulation of transcription, DNA-templated	9.917%	null	null	6.105	-5.1549	0.451	0.886	10468	1
GO:1903506	regulation of nucleic acid-templated transcription	9.965%	null	null	6.107	-5.1209	0.452	0.899	10468	1
GO:2001141	regulation of RNA biosynthetic process	9.969%	null	null	6.107	-5.083	0.452	0.896	10468	1
GO:0048523	negative regulation of cellular process	1.830%	null	null	5.371	-5.0605	0.488	0.859	2000113	1
GO:0051960	regulation of nervous system development	0.172%	null	null	4.345	-5.0376	0.455	0.851	2000026	1
GO:0010628	positive regulation of gene expression	0.653%	null	null	4.923	-5.0264	0.505	0.935	10604	1
GO:0022603	regulation of anatomical structure morphogenesis	0.830%	null	null	5.027	-4.9747	0.453	0.850	2000026	1
GO:0048522	positive regulation of cellular process	1.585%	null	null	5.308	-4.8962	0.521	0.914	10604	1
GO:0051240	positive regulation of multicellular organismal process	0.303%	null	null	4.589	-4.8928	0.448	0.893	2000026	1
GO:0007166	cell surface receptor signaling pathway	0.920%	-4.255	-2.576	5.072	-4.8928	0.614	0.303	7166	0
GO:0022607	cellular component assembly	2.484%	-3.912	5.856	5.503	-4.8268	0.834	0.000	22607	0
GO:0070848	response to growth factor	0.150%	3.871	-2.860	4.284	-4.7825	0.946	0.330	70848	0
GO:0009892	negative regulation of metabolic process	1.260%	null	null	5.209	-4.7773	0.474	0.918	2000113	1
GO:0042127	regulation of cell proliferation	0.313%	null	null	4.603	-4.7033	0.627	0.781	50680	1
GO:0050678	regulation of epithelial cell proliferation	0.055%	null	null	3.850	-4.6861	0.665	0.918	50680	1
GO:0048869	cellular developmental process	1.896%	null	null	5.386	-4.585	0.628	0.828	2000026	1
GO:0016477	cell migration	0.293%	0.361	5.023	4.575	-4.4023	0.862	0.072	16477	0
GO:1901889	negative regulation of cell junction assembly	0.004%	-5.185	2.818	2.727	-4.3979	0.576	0.523	1901889	0
GO:0032956	regulation of actin cytoskeleton organization	0.173%	-4.645	2.475	4.346	-4.224	0.584	0.484	32956	0
GO:0032774	RNA biosynthetic process	10.925%	-0.396	0.209	6.147	-4.104	0.759	0.501	32774	0
GO:0040011	locomotion	0.997%	5.317	0.359	5.107	-4.083	0.986	0.000	40011	0
GO:0048731	system development	1.264%	null	null	5.210	-4.0773	0.613	0.888	2000026	1
GO:0009653	anatomical structure morphogenesis	1.542%	null	null	5.296	-4.0339	0.689	0.853	2000026	1
GO:0051094	positive regulation of developmental process	0.258%	null	null	4.521	-4.0241	0.425	0.763	2000026	1
GO:0007610	behavior	0.170%	6.292	-0.148	4.338	-4.0218	0.986	0.000	7610	0
GO:0030154	cell differentiation	1.133%	null	null	5.162	-3.983	0.634	0.832	2000026	1
GO:0010557	positive regulation of macromolecule biosynthetic process	0.633%	null	null	4.909	-3.9788	0.498	0.932	10604	1
GO:0008285	negative regulation of cell proliferation	0.128%	null	null	4.214	-3.9031	0.539	0.887	50680	1
GO:0031328	positive regulation of cellular biosynthetic process	0.670%	null	null	4.934	-3.8894	0.492	0.986	10604	1
GO:0044260	cellular macromolecule metabolic process	34.276%	0.909	0.414	6.643	-3.8827	0.851	0.264	44260	0
GO:0043010	camera-type eye development	0.071%	0.029	-7.199	3.962	-3.8827	0.671	0.692	43010	0
GO:0043500	muscle adaptation	0.013%	-0.125	-5.986	3.227	-3.8477	0.817	0.507	43500	0
GO:0061157	mRNA destabilization	0.005%	-6.282	0.624	2.821	-3.8477	0.599	0.658	61157	0
GO:0043547	positive regulation of GTPase activity	0.470%	-7.278	-2.840	4.780	-3.8447	0.690	0.232	43547	0
GO:0071559	response to transforming growth factor beta	0.050%	4.003	-2.665	3.808	-3.8069	0.943	0.662	71559	0
GO:0007010	cytoskeleton organization	0.786%	-3.448	5.933	5.004	-3.7375	0.848	0.572	7010	0
GO:0050779	RNA destabilization	0.005%	null	null	2.839	-3.7375	0.712	0.862	61157	1
GO:0065007	biological regulation	20.498%	4.000	2.100	6.420	-3.7328	0.989	0.000	65007	0
GO:0030029	actin filament-based process	0.398%	1.770	5.653	4.708	-3.7282	0.885	0.165	30029	0
GO:0032970	regulation of actin filament-based process	0.179%	null	null	4.362	-3.7282	0.647	0.868	32956	1
GO:0060736	prostate gland growth	0.002%	1.105	-6.551	2.425	-3.7235	0.724	0.504	60736	0
GO:0010839	negative regulation of keratinocyte proliferation	0.003%	null	null	2.585	-3.7235	0.627	0.799	50680	1
GO:0009887	animal organ morphogenesis	0.264%	null	null	4.530	-3.7167	0.641	0.800	2000026	1
GO:0009891	positive regulation of biosynthetic process	0.674%	null	null	4.937	-3.7167	0.505	0.938	10604	1
GO:0051093	negative regulation of developmental process	0.188%	null	null	4.381	-3.7077	0.421	0.742	2000026	1
GO:0048870	cell motility	0.633%	null	null	4.910	-3.7033	0.854	0.923	16477	1
GO:0048646	anatomical structure formation involved in morphogenesis	0.409%	1.923	-6.913	4.720	-3.7033	0.715	0.652	48646	0
GO:0045893	positive regulation of transcription, DNA-templated	0.519%	null	null	4.823	-3.6925	0.490	0.969	10604	1
GO:0051716	cellular response to stimulus	9.561%	3.401	-2.857	6.089	-3.6882	0.909	0.525	51716	0
GO:0048856	anatomical structure development	2.540%	null	null	5.513	-3.6778	0.683	0.909	2000026	1
GO:1903508	positive regulation of nucleic acid-templated transcription	0.519%	null	null	4.823	-3.6737	0.490	0.994	10604	1
GO:1902680	positive regulation of RNA biosynthetic process	0.521%	null	null	4.825	-3.6676	0.490	0.989	10604	1
GO:0050768	negative regulation of neurogenesis	0.046%	null	null	3.775	-3.644	0.391	0.904	2000026	1
GO:0034333	adherens junction assembly	0.018%	null	null	3.361	-3.6326	0.823	0.825	1901889	1
GO:0007618	mating	0.014%	5.925	-2.907	3.263	-3.6253	0.980	0.000	7618	0
GO:0007626	locomotory behavior	0.061%	3.833	4.577	3.894	-3.5986	0.986	0.000	7626	0
GO:1901342	regulation of vasculature development	0.053%	null	null	3.831	-3.5986	0.491	0.860	7507	1
GO:0050673	epithelial cell proliferation	0.069%	null	null	3.948	-3.5735	0.890	0.845	50680	1
GO:0007076	mitotic chromosome condensation	0.035%	-2.404	6.012	3.655	-3.5287	0.831	0.588	7076	0
GO:0030036	actin cytoskeleton organization	0.381%	null	null	4.690	-3.4921	0.784	0.926	32956	1
GO:0010975	regulation of neuron projection development	0.081%	null	null	4.014	-3.4789	0.402	0.940	2000026	1
GO:0060341	regulation of cellular localization	0.194%	-6.995	-0.618	4.396	-3.4597	0.688	0.228	60341	0
GO:0001953	negative regulation of cell-matrix adhesion	0.006%	null	null	2.895	-3.4425	0.646	0.867	1952	1
GO:0035729	cellular response to hepatocyte growth factor stimulus	0.003%	null	null	2.577	-3.4413	0.927	0.720	71559	1
GO:0006996	organelle organization	3.595%	-3.743	5.966	5.664	-3.4202	0.836	0.694	6996	0
GO:0032989	cellular component morphogenesis	0.994%	null	null	5.106	-3.4067	0.568	0.874	2000026	1
GO:0051961	negative regulation of nervous system development	0.052%	null	null	3.827	-3.399	0.406	0.888	2000026	1
GO:0014706	striated muscle tissue development	0.077%	2.144	-6.738	3.995	-3.3706	0.747	0.566	14706	0
GO:0048485	sympathetic nervous system development	0.005%	0.300	-7.006	2.794	-3.3595	0.715	0.531	48485	0
GO:0051128	regulation of cellular component organization	1.586%	-5.295	1.582	5.308	-3.3439	0.564	0.621	51128	0
GO:0045765	regulation of angiogenesis	0.049%	null	null	3.796	-3.3429	0.492	0.845	7507	1
GO:1903347	negative regulation of bicellular tight junction assembly	0.001%	null	null	2.068	-3.3261	0.608	0.816	1901889	1
GO:1905205	positive regulation of connective tissue replacement	0.000%	-2.901	-5.908	1.519	-3.3261	0.627	0.548	1905205	0
GO:0030866	cortical actin cytoskeleton organization	0.032%	null	null	3.612	-3.3143	0.816	0.770	32956	1
GO:0035728	response to hepatocyte growth factor	0.003%	null	null	2.584	-3.2832	0.948	0.721	71559	1
GO:0006928	movement of cell or subcellular component	0.973%	1.076	5.830	5.097	-3.2823	0.877	0.184	6928	0
GO:0001952	regulation of cell-matrix adhesion	0.019%	-6.959	-4.318	3.386	-3.266	0.742	0.188	1952	0
GO:0045665	negative regulation of neuron differentiation	0.035%	null	null	3.658	-3.2495	0.400	0.967	2000026	1
GO:0030855	epithelial cell differentiation	0.139%	null	null	4.252	-3.2351	0.672	0.770	14706	1
GO:0030031	cell projection assembly	0.296%	-2.472	5.702	4.579	-3.2351	0.797	0.630	30031	0
GO:2001236	regulation of extrinsic apoptotic signaling pathway	0.032%	-3.201	-1.409	3.608	-3.2336	0.690	0.398	2001236	0
GO:0060749	mammary gland alveolus development	0.003%	0.627	-6.991	2.611	-3.2118	0.724	0.658	60749	0
GO:0006468	protein phosphorylation	4.137%	0.503	1.507	5.725	-3.2076	0.874	0.047	6468	0
GO:0031344	regulation of cell projection organization	0.123%	null	null	4.199	-3.2041	0.612	0.810	30031	1
GO:0001654	eye development	0.105%	null	null	4.131	-3.1858	0.663	0.913	43010	1
GO:0048660	regulation of smooth muscle cell proliferation	0.015%	-8.257	-0.968	3.287	-3.1694	0.695	0.671	48660	0
GO:0010721	negative regulation of cell development	0.055%	null	null	3.852	-3.1555	0.421	0.890	2000026	1
GO:0050769	positive regulation of neurogenesis	0.073%	null	null	3.973	-3.1325	0.393	0.934	2000026	1
GO:1903827	regulation of cellular protein localization	0.132%	null	null	4.229	-3.1073	0.697	0.760	60341	1
GO:0051241	negative regulation of multicellular organismal process	0.211%	null	null	4.432	-3.1051	0.443	0.865	2000026	1
GO:0045597	positive regulation of cell differentiation	0.168%	null	null	4.333	-3.091	0.406	0.887	2000026	1
GO:0006368	transcription elongation from RNA polymerase II promoter	0.082%	null	null	4.021	-3.0799	0.830	0.730	6357	1
GO:0044093	positive regulation of molecular function	0.890%	null	null	5.058	-3.0701	0.673	0.791	43547	1
GO:0061014	positive regulation of mRNA catabolic process	0.007%	-5.617	-4.045	2.954	-3.0516	0.622	0.636	61014	0
GO:1901888	regulation of cell junction assembly	0.014%	null	null	3.261	-3.0467	0.646	0.883	1901889	1
GO:0044089	positive regulation of cellular component biogenesis	0.193%	null	null	4.394	-3.0462	0.536	0.732	10604	1
GO:0010632	regulation of epithelial cell migration	0.036%	null	null	3.665	-3.0339	0.553	0.751	2000026	1
GO:0030865	cortical cytoskeleton organization	0.035%	-3.345	6.128	3.650	-3.0177	0.869	0.671	30865	0
GO:0032879	regulation of localization	0.726%	-6.727	-1.169	4.969	-3.0092	0.665	0.295	32879	0

### Sheet: downregulated genes
gene name	gene ID	full gene name	log2 Fold of change	FDR
Med25	ENSMUSG00000002968	mediator of RNA polymerase II transcription, subunit 25 homolog (yeast) [Source:MGI Symbol;Acc:MGI:1922863]	-5.30627	0.00832331
Vwa5b1	ENSMUSG00000028753	von Willebrand factor A domain containing 5B1 [Source:MGI Symbol;Acc:MGI:1922968]	-5.27256	0.00243331
Foxp4	ENSMUSG00000023991	forkhead box P4 [Source:MGI Symbol;Acc:MGI:1921373]	-5.06957	0.00589395
Gm962	ENSMUSG00000049562	predicted gene 962 [Source:MGI Symbol;Acc:MGI:2685808]	-4.99905	0.0344415
Zdhhc23	ENSMUSG00000036304	zinc finger, DHHC domain containing 23 [Source:MGI Symbol;Acc:MGI:2685625]	-4.7737	0.0389323
Zc3h3	ENSMUSG00000075600	zinc finger CCCH type containing 3 [Source:MGI Symbol;Acc:MGI:2663721]	-4.51695	0.0165773
Gm9933	ENSMUSG00000054044	predicted gene 9933 [Source:MGI Symbol;Acc:MGI:3641937]	-4.44985	0.0228042
Gpr56	ENSMUSG00000031785	G protein-coupled receptor 56 [Source:MGI Symbol;Acc:MGI:1340051]	-4.42541	0.0268355
Erf	ENSMUSG00000040857	Ets2 repressor factor [Source:MGI Symbol;Acc:MGI:109637]	-4.35187	0.02872
Ankrd9	ENSMUSG00000037904	ankyrin repeat domain 9 [Source:MGI Symbol;Acc:MGI:1921501]	-4.34081	0.0320252
Arrdc3	ENSMUSG00000074794	arrestin domain containing 3 [Source:MGI Symbol;Acc:MGI:2145242]	-4.29639	0.0467511
Slc2a10	ENSMUSG00000027661	solute carrier family 2 (facilitated glucose transporter), member 10 [Source:MGI Symbol;Acc:MGI:2156687]	-4.17923	0.00243331
Ampd2	ENSMUSG00000027889	adenosine monophosphate deaminase 2 [Source:MGI Symbol;Acc:MGI:88016]	-4.10922	0.0371367
Fuz	ENSMUSG00000011658	fuzzy homolog (Drosophila) [Source:MGI Symbol;Acc:MGI:1917550]	-4.02051	0.00357365
Camsap3	ENSMUSG00000044433	calmodulin regulated spectrin-associated protein family, member 3 [Source:MGI Symbol;Acc:MGI:1916947]	-4.01158	0.0395434
Espl1	ENSMUSG00000058290	extra spindle poles-like 1 (S. cerevisiae) [Source:MGI Symbol;Acc:MGI:2146156]	-4.00242	0.0079864
Spsb1	ENSMUSG00000039911	splA/ryanodine receptor domain and SOCS box containing 1 [Source:MGI Symbol;Acc:MGI:1921896]	-3.92934	0.0151015
Trp53i11	ENSMUSG00000068735	transformation related protein 53 inducible protein 11 [Source:MGI Symbol;Acc:MGI:2670995]	-3.921	0.00250057
Zcchc12	ENSMUSG00000036699	zinc finger, CCHC domain containing 12 [Source:MGI Symbol;Acc:MGI:1919943]	-3.77555	0.0230771
Sh3bp1	ENSMUSG00000022436	SH3-domain binding protein 1 [Source:MGI Symbol;Acc:MGI:104603]	-3.72962	0.0478367
Rarg	ENSMUSG00000001288	retinoic acid receptor, gamma [Source:MGI Symbol;Acc:MGI:97858]	-3.68028	0.0145184
Dda1	ENSMUSG00000074247	DET1 and DDB1 associated 1 [Source:MGI Symbol;Acc:MGI:1913748]	-3.66415	0.0151015
Scap	ENSMUSG00000032485	SREBF chaperone [Source:MGI Symbol;Acc:MGI:2135958]	-3.6361	0.0151002
Mfap4	ENSMUSG00000042436	microfibrillar-associated protein 4 [Source:MGI Symbol;Acc:MGI:1342276]	-3.63201	0.00270871
Slc15a3	ENSMUSG00000024737	solute carrier family 15, member 3 [Source:MGI Symbol;Acc:MGI:1929691]	-3.61944	0.0115922
Gng13	ENSMUSG00000025739	guanine nucleotide binding protein (G protein), gamma 13 [Source:MGI Symbol;Acc:MGI:1925616]	-3.60367	0.0122978
Mier2	ENSMUSG00000042570	mesoderm induction early response 1, family member 2 [Source:MGI Symbol;Acc:MGI:1917677]	-3.59324	0.0165773
Mid1ip1	ENSMUSG00000008035	Mid1 interacting protein 1 (gastrulation specific G12-like (zebrafish)) [Source:MGI Symbol;Acc:MGI:1915291]	-3.57551	0.00357365
Slc25a42	ENSMUSG00000002346	solute carrier family 25, member 42 [Source:MGI Symbol;Acc:MGI:1920345]	-3.47848	0.0457411
Hspg2	ENSMUSG00000028763	perlecan (heparan sulfate proteoglycan 2) [Source:MGI Symbol;Acc:MGI:96257]	-3.46587	0.00840747
Sema4c	ENSMUSG00000026121	sema domain, immunoglobulin domain (Ig), transmembrane domain (TM) and short cytoplasmic domain, (semaphorin) 4C [Source:MGI Symbol;Acc:MGI:109252]	-3.45912	0.0436658
Slc25a22	ENSMUSG00000019082	solute carrier family 25 (mitochondrial carrier, glutamate), member 22 [Source:MGI Symbol;Acc:MGI:1915517]	-3.42294	0.0231333
Ephb6	ENSMUSG00000029869	Eph receptor B6 [Source:MGI Symbol;Acc:MGI:1096338]	-3.3409	0.0127583
Lrrn2	ENSMUSG00000026443	leucine rich repeat protein 2, neuronal [Source:MGI Symbol;Acc:MGI:106037]	-3.33052	0.0289054
Sipa1l3	ENSMUSG00000030583	signal-induced proliferation-associated 1 like 3 [Source:MGI Symbol;Acc:MGI:1921456]	-3.25544	0.0295658
Anxa11	ENSMUSG00000021866	annexin A11 [Source:MGI Symbol;Acc:MGI:108481]	-3.24782	0.00675898
Mospd3	ENSMUSG00000037221	motile sperm domain containing 3 [Source:MGI Symbol;Acc:MGI:1916179]	-3.22124	0.00675898
Acap3	ENSMUSG00000029033	ArfGAP with coiled-coil, ankyrin repeat and PH domains 3 [Source:MGI Symbol;Acc:MGI:2153589]	-3.19167	0.0366147
Pacs1	ENSMUSG00000024855	phosphofurin acidic cluster sorting protein 1 [Source:MGI Symbol;Acc:MGI:1277113]	-3.19152	0.00357365
Lama5	ENSMUSG00000015647	laminin, alpha 5 [Source:MGI Symbol;Acc:MGI:105382]	-3.10971	0.0268355
Adamts16	ENSMUSG00000049538	a disintegrin-like and metallopeptidase (reprolysin type) with thrombospondin type 1 motif, 16 [Source:MGI Symbol;Acc:MGI:2429637]	-3.09687	0.0292031
Sbf1	ENSMUSG00000036529	SET binding factor 1 [Source:MGI Symbol;Acc:MGI:1925230]	-3.08405	0.00250057
Snai1	ENSMUSG00000042821	snail homolog 1 (Drosophila) [Source:MGI Symbol;Acc:MGI:98330]	-3.07579	0.0366147
Tgfb1	ENSMUSG00000002603	transforming growth factor, beta 1 [Source:MGI Symbol;Acc:MGI:98725]	-3.05136	0.0368431
3110056O03Rik	ENSMUSG00000035206	RIKEN cDNA 3110056O03 gene [Source:MGI Symbol;Acc:MGI:1920468]	-3.05104	0.017589
Nacc1	ENSMUSG00000001910	nucleus accumbens associated 1, BEN and BTB (POZ) domain containing [Source:MGI Symbol;Acc:MGI:1914080]	-3.04276	0.0165773
Klhl11	ENSMUSG00000048732	kelch-like 11 (Drosophila) [Source:MGI Symbol;Acc:MGI:2388648]	-3.04262	0.00805314
Nfatc2	ENSMUSG00000027544	nuclear factor of activated T cells, cytoplasmic, calcineurin dependent 2 [Source:MGI Symbol;Acc:MGI:102463]	-3.01771	0.0142096
Gltscr1	ENSMUSG00000070808	glioma tumor suppressor candidate region gene 1 [Source:MGI Symbol;Acc:MGI:2154263]	-3.00461	0.0236993
Wnt7b	ENSMUSG00000022382	wingless-related MMTV integration site 7B [Source:MGI Symbol;Acc:MGI:98962]	-2.99747	0.0499719
Gm16008	ENSMUSG00000087381	predicted gene 16008 [Source:MGI Symbol;Acc:MGI:3802048]	-2.98308	0.028014
Slc6a9	ENSMUSG00000028542	solute carrier family 6 (neurotransmitter transporter, glycine), member 9 [Source:MGI Symbol;Acc:MGI:95760]	-2.97299	0.00884426
Ankrd52	ENSMUSG00000014498	ankyrin repeat domain 52 [Source:MGI Symbol;Acc:MGI:2444029]	-2.96377	0.00495869
Lrch4	ENSMUSG00000093445	leucine-rich repeats and calponin homology (CH) domain containing 4 [Source:MGI Symbol;Acc:MGI:1917193]	-2.92998	0.0315229
Cdk20	ENSMUSG00000021483	cyclin-dependent kinase 20 [Source:MGI Symbol;Acc:MGI:2145349]	-2.9284	0.0287498
Irs2	ENSMUSG00000038894	insulin receptor substrate 2 [Source:MGI Symbol;Acc:MGI:109334]	-2.90955	0.0268355
Tnfrsf8	ENSMUSG00000028602	tumor necrosis factor receptor superfamily, member 8 [Source:MGI Symbol;Acc:MGI:99908]	-2.90649	0.000781987
Cxcr7	ENSMUSG00000044337	chemokine (C-X-C motif) receptor 7 [Source:MGI Symbol;Acc:MGI:109562]	-2.87042	2.85534e-08
Raver1	ENSMUSG00000010205	ribonucleoprotein, PTB-binding 1 [Source:MGI Symbol;Acc:MGI:1919016]	-2.85038	0.00219246
Tenc1	ENSMUSG00000037003	tensin like C1 domain-containing phosphatase [Source:MGI Symbol;Acc:MGI:2387586]	-2.84498	0.0345706
Ppp1r16a	ENSMUSG00000033819	protein phosphatase 1, regulatory (inhibitor) subunit 16A [Source:MGI Symbol;Acc:MGI:1920312]	-2.81748	0.0131341
Atp13a2	ENSMUSG00000036622	ATPase type 13A2 [Source:MGI Symbol;Acc:MGI:1922022]	-2.79581	0.00874077
Leng8	ENSMUSG00000035545	leukocyte receptor cluster (LRC) member 8 [Source:MGI Symbol;Acc:MGI:2142195]	-2.7923	0.0165773
Khnyn	ENSMUSG00000047153	KH and NYN domain containing [Source:MGI Symbol;Acc:MGI:2451333]	-2.78566	0.00236681
Has3	ENSMUSG00000031910	hyaluronan synthase 3 [Source:MGI Symbol;Acc:MGI:109599]	-2.78509	0.00440557
Fam73b	ENSMUSG00000026858	family with sequence similarity 73, member B [Source:MGI Symbol;Acc:MGI:1922035]	-2.77421	0.0217711
Tert	ENSMUSG00000021611	telomerase reverse transcriptase [Source:MGI Symbol;Acc:MGI:1202709]	-2.76834	0.041039
Hdgfrp2	ENSMUSG00000002833	hepatoma-derived growth factor, related protein 2 [Source:MGI Symbol;Acc:MGI:1194492]	-2.76021	0.0295045
Solh	ENSMUSG00000037326	small optic lobes homolog (Drosophila) [Source:MGI Symbol;Acc:MGI:1355075]	-2.75002	0.0366147
Plekhh3	ENSMUSG00000035172	pleckstrin homology domain containing, family H (with MyTH4 domain) member 3 [Source:MGI Symbol;Acc:MGI:2384950]	-2.74867	0.0215504
Pcnxl3	ENSMUSG00000054874	pecanex-like 3 (Drosophila) [Source:MGI Symbol;Acc:MGI:1861733]	-2.74063	0.00805314
Wdr96	ENSMUSG00000044948	WD repeat domain 96 [Source:MGI Symbol;Acc:MGI:1289258]	-2.73731	0.0218017
Mapre3	ENSMUSG00000029166	microtubule-associated protein, RP/EB family, member 3 [Source:MGI Symbol;Acc:MGI:2140967]	-2.70449	0.0165773
Lrch4	ENSMUSG00000093445	leucine-rich repeats and calponin homology (CH) domain containing 4 [Source:MGI Symbol;Acc:MGI:1917193]	-2.70218	0.0281279
Ptbp1	ENSMUSG00000006498	polypyrimidine tract binding protein 1 [Source:MGI Symbol;Acc:MGI:97791]	-2.69221	0.0188184
Ampd2	ENSMUSG00000027889	adenosine monophosphate deaminase 2 [Source:MGI Symbol;Acc:MGI:88016]	-2.69148	0.00243331
Wfs1	ENSMUSG00000039474	Wolfram syndrome 1 homolog (human) [Source:MGI Symbol;Acc:MGI:1328355]	-2.68864	0.0165773
Epn1	ENSMUSG00000035203	epsin 1 [Source:MGI Symbol;Acc:MGI:1333763]	-2.68374	0.0417149
Zdhhc8	ENSMUSG00000060166	zinc finger, DHHC domain containing 8 [Source:MGI Symbol;Acc:MGI:1338012]	-2.66546	0.0429677
Ucp2	ENSMUSG00000033685	uncoupling protein 2 (mitochondrial, proton carrier) [Source:MGI Symbol;Acc:MGI:109354]	-2.65564	0.000781987
Arhgef40	ENSMUSG00000004562	Rho guanine nucleotide exchange factor (GEF) 40 [Source:MGI Symbol;Acc:MGI:2685515]	-2.65098	0.0142096
Nat9	ENSMUSG00000015542	N-acetyltransferase 9 (GCN5-related, putative) [Source:MGI Symbol;Acc:MGI:1913426]	-2.64393	0.0189033
Sds	ENSMUSG00000029597	serine dehydratase [Source:MGI Symbol;Acc:MGI:98270]	-2.63836	0.00357365
Plekho2	ENSMUSG00000050721	pleckstrin homology domain containing, family O member 2 [Source:MGI Symbol;Acc:MGI:2143132]	-2.63818	0.0197701
Mlst8	ENSMUSG00000024142	MTOR associated protein, LST8 homolog (S. cerevisiae) [Source:MGI Symbol;Acc:MGI:1929514]	-2.63245	0.0409848
RP24-245M20.2	ENSMUSG00000096370	RNA-binding protein 4 [Source:UniProtKB/Swiss-Prot;Acc:Q8C7Q4]	-2.61243	0.00923726
Gpha2	ENSMUSG00000024784	glycoprotein hormone alpha 2 [Source:MGI Symbol;Acc:MGI:2156541]	-2.6082	0.0165773
Chpf	ENSMUSG00000032997	chondroitin polymerizing factor [Source:MGI Symbol;Acc:MGI:106576]	-2.59337	0.00402113
Rab11fip3	ENSMUSG00000037098	RAB11 family interacting protein 3 (class II) [Source:MGI Symbol;Acc:MGI:2444431]	-2.56551	0.00767174
Wdr81	ENSMUSG00000045374	WD repeat domain 81 [Source:MGI Symbol;Acc:MGI:2681828]	-2.55707	0.0079864
Dtx3	ENSMUSG00000040415	deltex 3 homolog (Drosophila) [Source:MGI Symbol;Acc:MGI:2135752]	-2.53682	0.0154923
Flnc	ENSMUSG00000068699	filamin C, gamma [Source:MGI Symbol;Acc:MGI:95557]	-2.52801	0.0369947
Camta2	ENSMUSG00000040712	calmodulin binding transcription activator 2 [Source:MGI Symbol;Acc:MGI:2135957]	-2.51647	0.00603895
Lrp5	ENSMUSG00000024913	low density lipoprotein receptor-related protein 5 [Source:MGI Symbol;Acc:MGI:1278315]	-2.51612	0.0304397
Gm16156	ENSMUSG00000087436	predicted gene 16156 [Source:MGI Symbol;Acc:MGI:3801720]	-2.50498	0.0353779
Zscan20	ENSMUSG00000061894	zinc finger and SCAN domains 20 [Source:MGI Symbol;Acc:MGI:2679268]	-2.47444	0.0165773
Tns4	ENSMUSG00000017607	tensin 4 [Source:MGI Symbol;Acc:MGI:2144377]	-2.47027	0.0037294
Slc9a1	ENSMUSG00000028854	solute carrier family 9 (sodium/hydrogen exchanger), member 1 [Source:MGI Symbol;Acc:MGI:102462]	-2.45767	0.00262011
2410002I01Rik	ENSMUSG00000025377	RIKEN cDNA 2410002I01 gene [Source:MGI Symbol;Acc:MGI:1926027]	-2.45041	0.0079879
Slc16a3	ENSMUSG00000025161	solute carrier family 16 (monocarboxylic acid transporters), member 3 [Source:MGI Symbol;Acc:MGI:1933438]	-2.43631	0.0388734
Atxn2l	ENSMUSG00000032637	ataxin 2-like [Source:MGI Symbol;Acc:MGI:2446242]	-2.42524	0.0131341
Derl3	ENSMUSG00000009092	Der1-like domain family, member 3 [Source:MGI Symbol;Acc:MGI:1917627]	-2.41741	0.0235822
9830001H06Rik	ENSMUSG00000055485	RIKEN cDNA 9830001H06 gene [Source:MGI Symbol;Acc:MGI:2444575]	-2.41522	0.026585
Ptch1	ENSMUSG00000021466	patched homolog 1 [Source:MGI Symbol;Acc:MGI:105373]	-2.41473	0.045112
Ptk7	ENSMUSG00000023972	PTK7 protein tyrosine kinase 7 [Source:MGI Symbol;Acc:MGI:1918711]	-2.40978	0.0186771
Zfp574	ENSMUSG00000045252	zinc finger protein 574 [Source:MGI Symbol;Acc:MGI:2442951]	-2.40397	0.0123495
Plekhg3	ENSMUSG00000052609	pleckstrin homology domain containing, family G (with RhoGef domain) member 3 [Source:MGI Symbol;Acc:MGI:2388284]	-2.40369	0.0291217
Icmt	ENSMUSG00000039662	isoprenylcysteine carboxyl methyltransferase [Source:MGI Symbol;Acc:MGI:1888594]	-2.40046	0.0120566
Lrrc8b	ENSMUSG00000070639	leucine rich repeat containing 8 family, member B [Source:MGI Symbol;Acc:MGI:2141353]	-2.39053	0.0167494
Suv420h2	ENSMUSG00000059851	suppressor of variegation 4-20 homolog 2 (Drosophila) [Source:MGI Symbol;Acc:MGI:2385262]	-2.38696	0.035176
Cx3cl1	ENSMUSG00000031778	chemokine (C-X3-C motif) ligand 1 [Source:MGI Symbol;Acc:MGI:1097153]	-2.38451	0.0228042
Llgl2	ENSMUSG00000020782	lethal giant larvae homolog 2 (Drosophila) [Source:MGI Symbol;Acc:MGI:1918843]	-2.38213	0.0277846
Sema7a	ENSMUSG00000038264	sema domain, immunoglobulin domain (Ig), and GPI membrane anchor, (semaphorin) 7A [Source:MGI Symbol;Acc:MGI:1306826]	-2.38087	0.0390014
D17H6S56E-5	ENSMUSG00000091747	DNA segment, Chr 17, human D6S56E 5 [Source:MGI Symbol;Acc:MGI:1306799]	-2.37298	0.0068709
Acacb	ENSMUSG00000042010	acetyl-Coenzyme A carboxylase beta [Source:MGI Symbol;Acc:MGI:2140940]	-2.36266	0.026158
Rara	ENSMUSG00000037992	retinoic acid receptor, alpha [Source:MGI Symbol;Acc:MGI:97856]	-2.35981	0.0142607
Itga3	ENSMUSG00000001507	integrin alpha 3 [Source:MGI Symbol;Acc:MGI:96602]	-2.35918	0.0280401
Slc7a8	ENSMUSG00000022180	solute carrier family 7 (cationic amino acid transporter, y+ system), member 8 [Source:MGI Symbol;Acc:MGI:1355323]	-2.3582	0.00243331
Tnks1bp1	ENSMUSG00000033955	tankyrase 1 binding protein 1 [Source:MGI Symbol;Acc:MGI:2446193]	-2.35439	0.0251593
Pitpnm1	ENSMUSG00000024851	phosphatidylinositol transfer protein, membrane-associated 1 [Source:MGI Symbol;Acc:MGI:1197524]	-2.3352	0.00805314
Athl1	ENSMUSG00000062031	ATH1, acid trehalase-like 1 (yeast) [Source:MGI Symbol;Acc:MGI:2444047]	-2.32814	0.0127583
Alkbh4	ENSMUSG00000039754	alkB, alkylation repair homolog 4 (E. coli) [Source:MGI Symbol;Acc:MGI:1919291]	-2.31843	0.0079864
Pxn	ENSMUSG00000029528	paxillin [Source:MGI Symbol;Acc:MGI:108295]	-2.31823	0.0391308
Atp1a3	ENSMUSG00000040907	ATPase, Na+/K+ transporting, alpha 3 polypeptide [Source:MGI Symbol;Acc:MGI:88107]	-2.31617	0.0209363
Plekhg5	ENSMUSG00000039713	pleckstrin homology domain containing, family G (with RhoGef domain) member 5 [Source:MGI Symbol;Acc:MGI:2652860]	-2.3118	0.0307771
Ddr1	ENSMUSG00000003534	discoidin domain receptor family, member 1 [Source:MGI Symbol;Acc:MGI:99216]	-2.30668	0.0129496
Arhgef1	ENSMUSG00000040940	Rho guanine nucleotide exchange factor (GEF) 1 [Source:MGI Symbol;Acc:MGI:1353510]	-2.29836	0.0209313
Arhgdig	ENSMUSG00000073433	Rho GDP dissociation inhibitor (GDI) gamma [Source:MGI Symbol;Acc:MGI:108430]	-2.2968	0.00228307
Slx4	ENSMUSG00000039738	SLX4 structure-specific endonuclease subunit homolog (S. cerevisiae) [Source:MGI Symbol;Acc:MGI:106299]	-2.2943	0.0108217
Gtf3c1	ENSMUSG00000032777	general transcription factor III C 1 [Source:MGI Symbol;Acc:MGI:107887]	-2.28827	0.00906741
Abca2	ENSMUSG00000026944	ATP-binding cassette, sub-family A (ABC1), member 2 [Source:MGI Symbol;Acc:MGI:99606]	-2.28538	0.011764
Nol6	ENSMUSG00000028430	nucleolar protein family 6 (RNA-associated) [Source:MGI Symbol;Acc:MGI:2140151]	-2.28478	0.0220663
Cdc42bpb	ENSMUSG00000021279	CDC42 binding protein kinase beta [Source:MGI Symbol;Acc:MGI:2136459]	-2.27211	0.0266531
Car15	ENSMUSG00000090236	carbonic anhydrase 15 [Source:MGI Symbol;Acc:MGI:1931324]	-2.26736	0.0103891
Pigo	ENSMUSG00000028454	phosphatidylinositol glycan anchor biosynthesis, class O [Source:MGI Symbol;Acc:MGI:1861452]	-2.26646	0.0212331
Spryd3	ENSMUSG00000036966	SPRY domain containing 3 [Source:MGI Symbol;Acc:MGI:2446175]	-2.25463	0.017589
Ephb4	ENSMUSG00000029710	Eph receptor B4 [Source:MGI Symbol;Acc:MGI:104757]	-2.24583	0.0181498
Alg10b	ENSMUSG00000075470	asparagine-linked glycosylation 10 homolog B (yeast, alpha-1,2-glucosyltransferase) [Source:MGI Symbol;Acc:MGI:2146159]	-2.24158	0.0246372
Smtn	ENSMUSG00000020439	smoothelin [Source:MGI Symbol;Acc:MGI:1354727]	-2.23902	0.0110296
Sgsm3	ENSMUSG00000042303	small G protein signaling modulator 3 [Source:MGI Symbol;Acc:MGI:1916329]	-2.23766	0.0118846
Slc19a1	ENSMUSG00000001436	solute carrier family 19 (folate transporter), member 1 [Source:MGI Symbol;Acc:MGI:103182]	-2.23442	0.00972185
Pik3r2	ENSMUSG00000031834	phosphatidylinositol 3-kinase, regulatory subunit, polypeptide 2 (p85 beta) [Source:MGI Symbol;Acc:MGI:1098772]	-2.2343	0.0141946
Dom3z	ENSMUSG00000040482	DOM-3 homolog Z (C. elegans) [Source:MGI Symbol;Acc:MGI:1890444]	-2.23283	0.0162807
Prdm1	ENSMUSG00000038151	PR domain containing 1, with ZNF domain [Source:MGI Symbol;Acc:MGI:99655]	-2.23007	0.0233311
Abca7	ENSMUSG00000035722	ATP-binding cassette, sub-family A (ABC1), member 7 [Source:MGI Symbol;Acc:MGI:1351646]	-2.22718	0.0224231
Pkd1	ENSMUSG00000032855	polycystic kidney disease 1 homolog [Source:MGI Symbol;Acc:MGI:97603]	-2.21267	0.0202619
Phox2a	ENSMUSG00000007946	paired-like homeobox 2a [Source:MGI Symbol;Acc:MGI:106633]	-2.21134	0.0142607
Gcn1l1	ENSMUSG00000041638	GCN1 general control of amino-acid synthesis 1-like 1 (yeast) [Source:MGI Symbol;Acc:MGI:2444248]	-2.2093	0.0171543
Gm20683	ENSMUSG00000093593	predicted gene 20683 [Source:MGI Symbol;Acc:MGI:5313130]	-2.20655	0.0301124
Mafk	ENSMUSG00000018143	v-maf musculoaponeurotic fibrosarcoma oncogene family, protein K (avian) [Source:MGI Symbol;Acc:MGI:99951]	-2.20543	0.0187831
Tom1l2	ENSMUSG00000000538	target of myb1-like 2 (chicken) [Source:MGI Symbol;Acc:MGI:2443306]	-2.20367	0.0127583
Dpysl5	ENSMUSG00000029168	dihydropyrimidinase-like 5 [Source:MGI Symbol;Acc:MGI:1929772]	-2.19739	0.0142096
Mid1ip1	ENSMUSG00000008035	Mid1 interacting protein 1 (gastrulation specific G12-like (zebrafish)) [Source:MGI Symbol;Acc:MGI:1915291]	-2.19702	0.00291839
C330011M18Rik	ENSMUSG00000056753	RIKEN cDNA C330011M18 gene [Source:MGI Symbol;Acc:MGI:3045248]	-2.18505	0.0192002
Rims4	ENSMUSG00000035226	regulating synaptic membrane exocytosis 4 [Source:MGI Symbol;Acc:MGI:2674366]	-2.18461	0.0344889
Spata2	ENSMUSG00000047030	spermatogenesis associated 2 [Source:MGI Symbol;Acc:MGI:2146885]	-2.17894	0.0163813
Stx1a	ENSMUSG00000007207	syntaxin 1A (brain) [Source:MGI Symbol;Acc:MGI:109355]	-2.17127	0.0492811
Sdc3	ENSMUSG00000025743	syndecan 3 [Source:MGI Symbol;Acc:MGI:1349163]	-2.16192	0.0162807
Dctn1	ENSMUSG00000031865	dynactin 1 [Source:MGI Symbol;Acc:MGI:107745]	-2.16123	0.0202619
Chpf	ENSMUSG00000032997	chondroitin polymerizing factor [Source:MGI Symbol;Acc:MGI:106576]	-2.15372	0.00706839
Man2b2	ENSMUSG00000029119	mannosidase 2, alpha B2 [Source:MGI Symbol;Acc:MGI:1195262]	-2.14345	0.0268355
Adam15	ENSMUSG00000028041	a disintegrin and metallopeptidase domain 15 (metargidin) [Source:MGI Symbol;Acc:MGI:1333882]	-2.14326	0.0498582
Plec	ENSMUSG00000022565	plectin [Source:MGI Symbol;Acc:MGI:1277961]	-2.13958	0.0147997
Gm11651	ENSMUSG00000085297	predicted gene 11651 [Source:MGI Symbol;Acc:MGI:3651203]	-2.13837	0.0138609
Slc4a2	ENSMUSG00000028962	solute carrier family 4 (anion exchanger), member 2 [Source:MGI Symbol;Acc:MGI:109351]	-2.13115	0.0176378
Aars2	ENSMUSG00000023938	alanyl-tRNA synthetase 2, mitochondrial (putative) [Source:MGI Symbol;Acc:MGI:2681839]	-2.12875	0.0345706
Fasn	ENSMUSG00000025153	fatty acid synthase [Source:MGI Symbol;Acc:MGI:95485]	-2.12572	0.0170047
Lrp1	ENSMUSG00000040249	low density lipoprotein receptor-related protein 1 [Source:MGI Symbol;Acc:MGI:96828]	-2.12454	0.000526424
BC006779	ENSMUSG00000027580	cDNA sequence BC006779 [Source:MGI Symbol;Acc:MGI:2385169]	-2.12292	0.010736
Treh	ENSMUSG00000032098	trehalase (brush-border membrane glycoprotein) [Source:MGI Symbol;Acc:MGI:1926230]	-2.11004	0.0142096
Impdh1	ENSMUSG00000003500	inosine 5'-phosphate dehydrogenase 1 [Source:MGI Symbol;Acc:MGI:96567]	-2.10234	0.0201773
Src	ENSMUSG00000027646	Rous sarcoma oncogene [Source:MGI Symbol;Acc:MGI:98397]	-2.10141	0.0283347
D330012F22Rik	ENSMUSG00000050973	RIKEN cDNA D330012F22 gene [Source:MGI Symbol;Acc:MGI:2443429]	-2.10097	0.0268355
2510012J08Rik	ENSMUSG00000034889	RIKEN cDNA 2510012J08 gene [Source:MGI Symbol;Acc:MGI:1917562]	-2.1006	0.00440557
Vars2	ENSMUSG00000038838	valyl-tRNA synthetase 2, mitochondrial (putative) [Source:MGI Symbol;Acc:MGI:1916165]	-2.09862	0.0233267
Vamp2	ENSMUSG00000020894	vesicle-associated membrane protein 2 [Source:MGI Symbol;Acc:MGI:1313277]	-2.09435	0.0165773
Pnpla2	ENSMUSG00000025509	patatin-like phospholipase domain containing 2 [Source:MGI Symbol;Acc:MGI:1914103]	-2.08898	0.00791655
Fkrp	ENSMUSG00000048920	fukutin related protein [Source:MGI Symbol;Acc:MGI:2447586]	-2.06469	0.0142096
Ptpn23	ENSMUSG00000036057	protein tyrosine phosphatase, non-receptor type 23 [Source:MGI Symbol;Acc:MGI:2144837]	-2.0628	0.0431446
Kctd11	ENSMUSG00000046731	potassium channel tetramerisation domain containing 11 [Source:MGI Symbol;Acc:MGI:2448712]	-2.06139	0.0338975
Pcif1	ENSMUSG00000039849	PDX1 C-terminal inhibiting factor 1 [Source:MGI Symbol;Acc:MGI:2443858]	-2.0568	0.0165773
Gm11574	ENSMUSG00000085262	predicted gene 11574 [Source:MGI Symbol;Acc:MGI:3705166]	-2.05159	0.0348979
Fscn1	ENSMUSG00000029581	fascin homolog 1, actin bundling protein (Strongylocentrotus purpuratus) [Source:MGI Symbol;Acc:MGI:1352745]	-2.04757	0.0196233
1700017B05Rik	ENSMUSG00000032300	RIKEN cDNA 1700017B05 gene [Source:MGI Symbol;Acc:MGI:1921461]	-2.04531	0.00675898
Ncor2	ENSMUSG00000029478	nuclear receptor co-repressor 2 [Source:MGI Symbol;Acc:MGI:1337080]	-2.04072	0.0251701
Zbed3	ENSMUSG00000041995	zinc finger, BED domain containing 3 [Source:MGI Symbol;Acc:MGI:1919364]	-2.04014	0.0291217
Sympk	ENSMUSG00000023118	symplekin [Source:MGI Symbol;Acc:MGI:1915438]	-2.03982	0.00947056
Trpm4	ENSMUSG00000038260	transient receptor potential cation channel, subfamily M, member 4 [Source:MGI Symbol;Acc:MGI:1915917]	-2.03345	0.00813216
Zfp786	ENSMUSG00000051499	zinc finger protein 786 [Source:MGI Symbol;Acc:MGI:3026883]	-2.03257	0.0127583
Pigt	ENSMUSG00000017721	phosphatidylinositol glycan anchor biosynthesis, class T [Source:MGI Symbol;Acc:MGI:1926178]	-2.0315	0.0127583
Wnk4	ENSMUSG00000035112	WNK lysine deficient protein kinase 4 [Source:MGI Symbol;Acc:MGI:1917097]	-2.03132	0.026585
Vps37c	ENSMUSG00000048832	vacuolar protein sorting 37C (yeast) [Source:MGI Symbol;Acc:MGI:2147661]	-2.02401	0.0146244
Mllt1	ENSMUSG00000024212	myeloid/lymphoid or mixed-lineage leukemia (trithorax homolog, Drosophila); translocated to, 1 [Source:MGI Symbol;Acc:MGI:1927238]	-2.01891	0.0480594
Rhbdf1	ENSMUSG00000020282	rhomboid family 1 (Drosophila) [Source:MGI Symbol;Acc:MGI:104328]	-2.01632	0.0146244
Egr2	ENSMUSG00000037868	early growth response 2 [Source:MGI Symbol;Acc:MGI:95296]	-2.0151	0.00243331
Ints1	ENSMUSG00000029547	integrator complex subunit 1 [Source:MGI Symbol;Acc:MGI:1915760]	-2.01456	0.0225815
Trim62	ENSMUSG00000041000	tripartite motif-containing 62 [Source:MGI Symbol;Acc:MGI:1914775]	-2.01448	0.0493219
Pcdhga11	ENSMUSG00000023036	protocadherin gamma subfamily A, 11 [Source:MGI Symbol;Acc:MGI:1935228]	-2.01403	0.0163813
Unk	ENSMUSG00000020770	unkempt homolog (Drosophila) [Source:MGI Symbol;Acc:MGI:2442456]	-2.0112	0.0389616
Sorbs3	ENSMUSG00000022091	sorbin and SH3 domain containing 3 [Source:MGI Symbol;Acc:MGI:700013]	-2.01004	0.0225815
Naa40	ENSMUSG00000024764	N(alpha)-acetyltransferase 40, NatD catalytic subunit, homolog (S. cerevisiae) [Source:MGI Symbol;Acc:MGI:1918249]	-2.00143	0.0132909
Gata4	ENSMUSG00000021944	GATA binding protein 4 [Source:MGI Symbol;Acc:MGI:95664]	-2.00006	0.0187831
Zfp358	ENSMUSG00000047264	zinc finger protein 358 [Source:MGI Symbol;Acc:MGI:2153740]	-1.99742	0.0263957
Lmnb2	ENSMUSG00000062075	lamin B2 [Source:MGI Symbol;Acc:MGI:96796]	-1.98304	0.0253575
Htra3	ENSMUSG00000029096	HtrA serine peptidase 3 [Source:MGI Symbol;Acc:MGI:1925808]	-1.98208	0.0132909
Plxna1	ENSMUSG00000030084	plexin A1 [Source:MGI Symbol;Acc:MGI:107685]	-1.97954	0.0246372
Fbxo21	ENSMUSG00000032898	F-box protein 21 [Source:MGI Symbol;Acc:MGI:1924223]	-1.97833	0.0133178
Kremen1	ENSMUSG00000020393	kringle containing transmembrane protein 1 [Source:MGI Symbol;Acc:MGI:1933988]	-1.97449	0.0195484
Fbf1	ENSMUSG00000020776	Fas (TNFRSF6) binding factor 1 [Source:MGI Symbol;Acc:MGI:1922033]	-1.96697	0.0498582
Sema3b	ENSMUSG00000057969	sema domain, immunoglobulin domain (Ig), short basic domain, secreted, (semaphorin) 3B [Source:MGI Symbol;Acc:MGI:107561]	-1.96233	0.0120566
Ncln	ENSMUSG00000020238	nicalin homolog (zebrafish) [Source:MGI Symbol;Acc:MGI:1926081]	-1.95999	0.0298764
Prdm11	ENSMUSG00000075028	PR domain containing 11 [Source:MGI Symbol;Acc:MGI:2685553]	-1.95834	0.0280401
BC057022	ENSMUSG00000041930	cDNA sequence BC057022 [Source:MGI Symbol;Acc:MGI:3605543]	-1.95312	0.0246372
Polrmt	ENSMUSG00000020329	polymerase (RNA) mitochondrial (DNA directed) [Source:MGI Symbol;Acc:MGI:1915843]	-1.94942	0.0164565
Col6a3	ENSMUSG00000048126	collagen, type VI, alpha 3 [Source:MGI Symbol;Acc:MGI:88461]	-1.9431	0.00603895
Gaa	ENSMUSG00000025579	glucosidase, alpha, acid [Source:MGI Symbol;Acc:MGI:95609]	-1.9416	0.0129762
Cyth1	ENSMUSG00000017132	cytohesin 1 [Source:MGI Symbol;Acc:MGI:1334257]	-1.94096	0.0230771
Gm16156	ENSMUSG00000087436	predicted gene 16156 [Source:MGI Symbol;Acc:MGI:3801720]	-1.93418	0.0178349
Fosl1	ENSMUSG00000024912	fos-like antigen 1 [Source:MGI Symbol;Acc:MGI:107179]	-1.93207	0.046903
Pop5	ENSMUSG00000060152	processing of precursor 5, ribonuclease P/MRP family (S. cerevisiae) [Source:MGI Symbol;Acc:MGI:2151221]	-1.9297	0.00767174
Sh3bp4	ENSMUSG00000036206	SH3-domain binding protein 4 [Source:MGI Symbol;Acc:MGI:2138297]	-1.92841	0.0167023
Rpap1	ENSMUSG00000034032	RNA polymerase II associated protein 1 [Source:MGI Symbol;Acc:MGI:1916175]	-1.92676	0.0263272
Per1	ENSMUSG00000020893	period homolog 1 (Drosophila) [Source:MGI Symbol;Acc:MGI:1098283]	-1.92065	0.0218017
1110018N20Rik	ENSMUSG00000085151	RIKEN cDNA 1110018N20 gene [Source:MGI Symbol;Acc:MGI:1915753]	-1.92037	0.0110275
Ipo13	ENSMUSG00000033365	importin 13 [Source:MGI Symbol;Acc:MGI:2385205]	-1.90948	0.024358
Prpf6	ENSMUSG00000002455	PRP6 pre-mRNA splicing factor 6 homolog (yeast) [Source:MGI Symbol;Acc:MGI:1922946]	-1.90766	0.0237787
Sufu	ENSMUSG00000025231	suppressor of fused homolog (Drosophila) [Source:MGI Symbol;Acc:MGI:1345643]	-1.90158	0.0253198
Itga5	ENSMUSG00000000555	integrin alpha 5 (fibronectin receptor alpha) [Source:MGI Symbol;Acc:MGI:96604]	-1.90082	0.0136943
Ldlrap1	ENSMUSG00000037295	low density lipoprotein receptor adaptor protein 1 [Source:MGI Symbol;Acc:MGI:2140175]	-1.89795	0.0142607
Aacs	ENSMUSG00000029482	acetoacetyl-CoA synthetase [Source:MGI Symbol;Acc:MGI:1926144]	-1.88972	0.00805314
Hectd3	ENSMUSG00000046861	HECT domain containing 3 [Source:MGI Symbol;Acc:MGI:1923858]	-1.8851	0.0166204
Gm20388	ENSMUSG00000092329	predicted gene 20388 [Source:MGI Symbol;Acc:MGI:5141853]	-1.8833	0.0313822
Asb6	ENSMUSG00000039483	ankyrin repeat and SOCS box-containing 6 [Source:MGI Symbol;Acc:MGI:1919573]	-1.88239	0.0466065
Usp19	ENSMUSG00000006676	ubiquitin specific peptidase 19 [Source:MGI Symbol;Acc:MGI:1918722]	-1.88154	0.0187607
Cul9	ENSMUSG00000040327	cullin 9 [Source:MGI Symbol;Acc:MGI:1925559]	-1.87563	0.0246372
Naglu	ENSMUSG00000001751	alpha-N-acetylglucosaminidase (Sanfilippo disease IIIB) [Source:MGI Symbol;Acc:MGI:1351641]	-1.86635	0.01352
Sh3bp5l	ENSMUSG00000013646	SH3 binding domain protein 5 like [Source:MGI Symbol;Acc:MGI:1933124]	-1.8624	0.0160691
Lipe	ENSMUSG00000003123	lipase, hormone sensitive [Source:MGI Symbol;Acc:MGI:96790]	-1.86238	0.0429036
Gm13427	ENSMUSG00000087549	predicted gene 13427 [Source:MGI Symbol;Acc:MGI:3650808]	-1.8623	0.0142096
Slc26a11	ENSMUSG00000039908	solute carrier family 26, member 11 [Source:MGI Symbol;Acc:MGI:2444589]	-1.86079	0.0323486
Ralgds	ENSMUSG00000026821	ral guanine nucleotide dissociation stimulator [Source:MGI Symbol;Acc:MGI:107485]	-1.85352	0.0290276
Sun2	ENSMUSG00000042524	Sad1 and UNC84 domain containing 2 [Source:MGI Symbol;Acc:MGI:2443011]	-1.85262	0.0338539
Hk1	ENSMUSG00000037012	hexokinase 1 [Source:MGI Symbol;Acc:MGI:96103]	-1.85051	0.0429036
4932443L11Rik	ENSMUSG00000086805	RIKEN cDNA 4932443L11 gene [Source:MGI Symbol;Acc:MGI:1926149]	-1.84889	0.0242823
Fam160a2	ENSMUSG00000044465	family with sequence similarity 160, member A2 [Source:MGI Symbol;Acc:MGI:1921599]	-1.83844	0.0142607
Zfp213	ENSMUSG00000071256	zinc finger protein 213 [Source:MGI Symbol;Acc:MGI:3053094]	-1.83838	0.0429036
X99384	ENSMUSG00000020092	cDNA sequence X99384 [Source:MGI Symbol;Acc:MGI:1351623]	-1.83589	0.0242823
Rhog	ENSMUSG00000073982	ras homolog gene family, member G [Source:MGI Symbol;Acc:MGI:1928370]	-1.8338	0.0183452
Col4a1	ENSMUSG00000031502	collagen, type IV, alpha 1 [Source:MGI Symbol;Acc:MGI:88454]	-1.83101	0.0120566
Cnnm2	ENSMUSG00000064105	cyclin M2 [Source:MGI Symbol;Acc:MGI:2151054]	-1.8307	0.0170766
Polr2a	ENSMUSG00000005198	polymerase (RNA) II (DNA directed) polypeptide A [Source:MGI Symbol;Acc:MGI:98086]	-1.83054	0.0165773
2410133F24Rik	ENSMUSG00000086728	RIKEN cDNA 2410133F24 gene [Source:MGI Symbol;Acc:MGI:1924044]	-1.82971	0.0154923
Dpp9	ENSMUSG00000001229	dipeptidylpeptidase 9 [Source:MGI Symbol;Acc:MGI:2443967]	-1.829	0.0146244
Rnf187	ENSMUSG00000020496	ring finger protein 187 [Source:MGI Symbol;Acc:MGI:1914224]	-1.82478	0.00972185
Plekhm1	ENSMUSG00000034247	pleckstrin homology domain containing, family M (with RUN domain) member 1 [Source:MGI Symbol;Acc:MGI:2443207]	-1.8211	0.0201656
Fn1	ENSMUSG00000026193	fibronectin 1 [Source:MGI Symbol;Acc:MGI:95566]	-1.82027	0.00495869
Sra1	ENSMUSG00000006050	steroid receptor RNA activator 1 [Source:MGI Symbol;Acc:MGI:1344414]	-1.81749	0.0142096
Fam129b	ENSMUSG00000026796	family with sequence similarity 129, member B [Source:MGI Symbol;Acc:MGI:2442910]	-1.81745	0.0390014
Uba7	ENSMUSG00000032596	ubiquitin-like modifier activating enzyme 7 [Source:MGI Symbol;Acc:MGI:1349462]	-1.81638	0.020834
Pex6	ENSMUSG00000002763	peroxisomal biogenesis factor 6 [Source:MGI Symbol;Acc:MGI:2385054]	-1.81588	0.0284326
Rhbdf2	ENSMUSG00000020806	rhomboid 5 homolog 2 (Drosophila) [Source:MGI Symbol;Acc:MGI:2442473]	-1.81103	0.0167023
Fam131a	ENSMUSG00000050821	family with sequence similarity 131, member A [Source:MGI Symbol;Acc:MGI:1925658]	-1.81013	0.0279437
Plxna3	ENSMUSG00000031398	plexin A3 [Source:MGI Symbol;Acc:MGI:107683]	-1.80651	0.0129496
Lamb2	ENSMUSG00000052911	laminin, beta 2 [Source:MGI Symbol;Acc:MGI:99916]	-1.80613	0.0129659
Gmppb	ENSMUSG00000070284	GDP-mannose pyrophosphorylase B [Source:MGI Symbol;Acc:MGI:2660880]	-1.80334	0.0295658
Ift172	ENSMUSG00000038564	intraflagellar transport 172 homolog (Chlamydomonas) [Source:MGI Symbol;Acc:MGI:2682064]	-1.8022	0.0138609
Mlst8	ENSMUSG00000024142	MTOR associated protein, LST8 homolog (S. cerevisiae) [Source:MGI Symbol;Acc:MGI:1929514]	-1.80015	0.0429036
Gm16515	ENSMUSG00000018931	predicted gene, Gm16515 [Source:MGI Symbol;Acc:MGI:1344388]	-1.79862	0.017589
Shroom1	ENSMUSG00000018387	shroom family member 1 [Source:MGI Symbol;Acc:MGI:1919024]	-1.79587	0.0426778
Megf8	ENSMUSG00000045039	multiple EGF-like-domains 8 [Source:MGI Symbol;Acc:MGI:2446294]	-1.79523	0.0155658
Tox2	ENSMUSG00000074607	TOX high mobility group box family member 2 [Source:MGI Symbol;Acc:MGI:3611233]	-1.78707	0.00277599
Fkbp10	ENSMUSG00000001555	FK506 binding protein 10 [Source:MGI Symbol;Acc:MGI:104769]	-1.78684	0.00844781
Erbb2	ENSMUSG00000062312	v-erb-b2 erythroblastic leukemia viral oncogene homolog 2, neuro/glioblastoma derived oncogene homolog (avian) [Source:MGI Symbol;Acc:MGI:95410]	-1.78645	0.026585
Atg2a	ENSMUSG00000024773	ATG2 autophagy related 2 homolog A (S. cerevisiae) [Source:MGI Symbol;Acc:MGI:1916291]	-1.78557	0.0355718
Iqce	ENSMUSG00000036555	IQ motif containing E [Source:MGI Symbol;Acc:MGI:1921489]	-1.78266	0.0429036
Glod4	ENSMUSG00000017286	glyoxalase domain containing 4 [Source:MGI Symbol;Acc:MGI:1914451]	-1.78264	0.0190266
Igfbp4	ENSMUSG00000017493	insulin-like growth factor binding protein 4 [Source:MGI Symbol;Acc:MGI:96439]	-1.78109	0.000942176
Ccdc97	ENSMUSG00000002608	coiled-coil domain containing 97 [Source:MGI Symbol;Acc:MGI:1196455]	-1.78042	0.0297809
Nup214	ENSMUSG00000001855	nucleoporin 214 [Source:MGI Symbol;Acc:MGI:1095411]	-1.77776	0.0314164
Med12	ENSMUSG00000079487	mediator of RNA polymerase II transcription, subunit 12 homolog (yeast) [Source:MGI Symbol;Acc:MGI:1926212]	-1.77766	0.0429036
Armc6	ENSMUSG00000002343	armadillo repeat containing 6 [Source:MGI Symbol;Acc:MGI:1924063]	-1.77506	0.0290343
Abcd4	ENSMUSG00000021240	ATP-binding cassette, sub-family D (ALD), member 4 [Source:MGI Symbol;Acc:MGI:1349217]	-1.77234	0.00884426
Flna	ENSMUSG00000031328	filamin, alpha [Source:MGI Symbol;Acc:MGI:95556]	-1.76899	0.00805314
Lrp10	ENSMUSG00000022175	low-density lipoprotein receptor-related protein 10 [Source:MGI Symbol;Acc:MGI:1929480]	-1.75751	0.0246372
Nfe2l1	ENSMUSG00000038615	nuclear factor, erythroid derived 2,-like 1 [Source:MGI Symbol;Acc:MGI:99421]	-1.75734	0.017589
Snap47	ENSMUSG00000009894	synaptosomal-associated protein, 47 [Source:MGI Symbol;Acc:MGI:1915076]	-1.75685	0.0142451
Mfsd12	ENSMUSG00000034854	major facilitator superfamily domain containing 12 [Source:MGI Symbol;Acc:MGI:3604804]	-1.75632	0.0196233
Fbxo42	ENSMUSG00000028920	F-box protein 42 [Source:MGI Symbol;Acc:MGI:1924992]	-1.75577	0.0429036
4632415K11Rik	ENSMUSG00000034105	RIKEN cDNA 4632415K11 gene [Source:MGI Symbol;Acc:MGI:1921597]	-1.75386	0.0463619
Slc4a2	ENSMUSG00000028962	solute carrier family 4 (anion exchanger), member 2 [Source:MGI Symbol;Acc:MGI:109351]	-1.74694	0.0191455
Slc29a3	ENSMUSG00000020100	solute carrier family 29 (nucleoside transporters), member 3 [Source:MGI Symbol;Acc:MGI:1918529]	-1.74681	0.0268355
Ccdc8	ENSMUSG00000041117	coiled-coil domain containing 8 [Source:MGI Symbol;Acc:MGI:3612184]	-1.74301	0.0129496
Gm6086	ENSMUSG00000073608	predicted gene 6086 [Source:MGI Symbol;Acc:MGI:3646771]	-1.74203	0.00972185
Dnajc16	ENSMUSG00000040697	DnaJ (Hsp40) homolog, subfamily C, member 16 [Source:MGI Symbol;Acc:MGI:2442146]	-1.74109	0.0214107
Abca3	ENSMUSG00000024130	ATP-binding cassette, sub-family A (ABC1), member 3 [Source:MGI Symbol;Acc:MGI:1351617]	-1.74032	0.0236993
2310067B10Rik	ENSMUSG00000020747	RIKEN cDNA 2310067B10 gene [Source:MGI Symbol;Acc:MGI:1919197]	-1.74023	0.0324935
Sbno2	ENSMUSG00000035673	strawberry notch homolog 2 (Drosophila) [Source:MGI Symbol;Acc:MGI:2448490]	-1.73877	0.0324435
Kdelr1	ENSMUSG00000002778	KDEL (Lys-Asp-Glu-Leu) endoplasmic reticulum protein retention receptor 1 [Source:MGI Symbol;Acc:MGI:1915387]	-1.72881	0.0101316
Pde10a	ENSMUSG00000023868	phosphodiesterase 10A [Source:MGI Symbol;Acc:MGI:1345143]	-1.72343	0.0035689
Ssh3	ENSMUSG00000034616	slingshot homolog 3 (Drosophila) [Source:MGI Symbol;Acc:MGI:2683546]	-1.71431	0.0355714
Ccdc61	ENSMUSG00000074358	coiled-coil domain containing 61 [Source:MGI Symbol;Acc:MGI:2685005]	-1.71394	0.0281279
Ldb1	ENSMUSG00000025223	LIM domain binding 1 [Source:MGI Symbol;Acc:MGI:894762]	-1.71227	0.0142096
Klhl21	ENSMUSG00000073700	kelch-like 21 (Drosophila) [Source:MGI Symbol;Acc:MGI:1919288]	-1.70987	0.0230771
Synpo	ENSMUSG00000043079	synaptopodin [Source:MGI Symbol;Acc:MGI:1099446]	-1.70871	0.017589
Plekhg4	ENSMUSG00000014782	pleckstrin homology domain containing, family G (with RhoGef domain) member 4 [Source:MGI Symbol;Acc:MGI:2142544]	-1.70108	0.0346946
Mfsd10	ENSMUSG00000001082	major facilitator superfamily domain containing 10 [Source:MGI Symbol;Acc:MGI:1915544]	-1.69709	0.0167023
Boc	ENSMUSG00000022687	biregional cell adhesion molecule-related/down-regulated by oncogenes (Cdon) binding protein [Source:MGI Symbol;Acc:MGI:2151153]	-1.69548	0.0142607
Jup	ENSMUSG00000001552	junction plakoglobin [Source:MGI Symbol;Acc:MGI:96650]	-1.69412	0.00675898
B230312A22Rik	ENSMUSG00000036002	RIKEN cDNA B230312A22 gene [Source:MGI Symbol;Acc:MGI:2441854]	-1.69346	0.017589
Xpo5	ENSMUSG00000067150	exportin 5 [Source:MGI Symbol;Acc:MGI:1913789]	-1.69015	0.0299744
Ncoa5	ENSMUSG00000039804	nuclear receptor coactivator 5 [Source:MGI Symbol;Acc:MGI:2385165]	-1.68996	0.0254433
Znfx1	ENSMUSG00000039501	zinc finger, NFX1-type containing 1 [Source:MGI Symbol;Acc:MGI:2138982]	-1.68832	0.0353132
Myo1h	ENSMUSG00000066952	myosin 1H [Source:MGI Symbol;Acc:MGI:1914674]	-1.68499	0.0268355
Ttll12	ENSMUSG00000016757	tubulin tyrosine ligase-like family, member 12 [Source:MGI Symbol;Acc:MGI:3039573]	-1.68306	0.0280401
Slc38a10	ENSMUSG00000061306	solute carrier family 38, member 10 [Source:MGI Symbol;Acc:MGI:1919305]	-1.68213	0.0163718
Coro7	ENSMUSG00000039637	coronin 7 [Source:MGI Symbol;Acc:MGI:1926135]	-1.68164	0.0154923
Lasp1	ENSMUSG00000038366	LIM and SH3 protein 1 [Source:MGI Symbol;Acc:MGI:109656]	-1.68126	0.0344415
Entpd2	ENSMUSG00000015085	ectonucleoside triphosphate diphosphohydrolase 2 [Source:MGI Symbol;Acc:MGI:1096863]	-1.68035	0.0188222
Gas2l1	ENSMUSG00000034201	growth arrest-specific 2 like 1 [Source:MGI Symbol;Acc:MGI:1926176]	-1.6803	0.0421378
Tgfb1i1	ENSMUSG00000030782	transforming growth factor beta 1 induced transcript 1 [Source:MGI Symbol;Acc:MGI:102784]	-1.67547	0.00875061
Numa1	ENSMUSG00000066306	nuclear mitotic apparatus protein 1 [Source:MGI Symbol;Acc:MGI:2443665]	-1.67362	0.0345669
Zfp523	ENSMUSG00000024220	zinc finger protein 523 [Source:MGI Symbol;Acc:MGI:2687278]	-1.66579	0.0277673
Heyl	ENSMUSG00000032744	hairy/enhancer-of-split related with YRPW motif-like [Source:MGI Symbol;Acc:MGI:1860511]	-1.66492	0.0165773
Men1	ENSMUSG00000024947	multiple endocrine neoplasia 1 [Source:MGI Symbol;Acc:MGI:1316736]	-1.6621	0.0353947
Scarb1	ENSMUSG00000037936	scavenger receptor class B, member 1 [Source:MGI Symbol;Acc:MGI:893578]	-1.65951	0.0108217
Lrrc50	ENSMUSG00000031831	leucine rich repeat containing 50 [Source:MGI Symbol;Acc:MGI:1915520]	-1.65865	0.0273774
Hvcn1	ENSMUSG00000064267	hydrogen voltage-gated channel 1 [Source:MGI Symbol;Acc:MGI:1921346]	-1.65627	0.0478989
Ap1b1	ENSMUSG00000009090	adaptor protein complex AP-1, beta 1 subunit [Source:MGI Symbol;Acc:MGI:1096368]	-1.65246	0.0133607
Lama1	ENSMUSG00000032796	laminin, alpha 1 [Source:MGI Symbol;Acc:MGI:99892]	-1.6513	0.00243331
Llgl1	ENSMUSG00000020536	lethal giant larvae homolog 1 (Drosophila) [Source:MGI Symbol;Acc:MGI:102682]	-1.64924	0.026158
Pskh1	ENSMUSG00000048310	protein serine kinase H1 [Source:MGI Symbol;Acc:MGI:3528383]	-1.6491	0.042193
Cotl1	ENSMUSG00000031827	coactosin-like 1 (Dictyostelium) [Source:MGI Symbol;Acc:MGI:1919292]	-1.64754	0.0310903
Rasal1	ENSMUSG00000029602	RAS protein activator like 1 (GAP1 like) [Source:MGI Symbol;Acc:MGI:1330842]	-1.64243	0.00165034
Rnf31	ENSMUSG00000047098	ring finger protein 31 [Source:MGI Symbol;Acc:MGI:1934704]	-1.6384	0.0171739
Cul7	ENSMUSG00000038545	cullin 7 [Source:MGI Symbol;Acc:MGI:1913765]	-1.63483	0.0150798
Rasgrp4	ENSMUSG00000030589	RAS guanyl releasing protein 4 [Source:MGI Symbol;Acc:MGI:2386851]	-1.63478	0.0224231
Col6a1	ENSMUSG00000001119	collagen, type VI, alpha 1 [Source:MGI Symbol;Acc:MGI:88459]	-1.63068	0.028014
Gapdh	ENSMUSG00000057666	glyceraldehyde-3-phosphate dehydrogenase [Source:MGI Symbol;Acc:MGI:95640]	-1.63003	0.026585
Hyi	ENSMUSG00000006395	hydroxypyruvate isomerase homolog (E. coli) [Source:MGI Symbol;Acc:MGI:1915430]	-1.62806	0.0338539
Pygb	ENSMUSG00000033059	brain glycogen phosphorylase [Source:MGI Symbol;Acc:MGI:97828]	-1.62731	0.0229768
Tsen54	ENSMUSG00000020781	tRNA splicing endonuclease 54 homolog (S. cerevisiae) [Source:MGI Symbol;Acc:MGI:1923515]	-1.62347	0.0373954
Gm15917	ENSMUSG00000090034	predicted gene 15917 [Source:MGI Symbol;Acc:MGI:3801972]	-1.62331	0.0364776
Phyhd1	ENSMUSG00000079484	phytanoyl-CoA dioxygenase domain containing 1 [Source:MGI Symbol;Acc:MGI:3612860]	-1.62252	0.0395434
Rps6ka2	ENSMUSG00000023809	ribosomal protein S6 kinase, polypeptide 2 [Source:MGI Symbol;Acc:MGI:1342290]	-1.62139	0.0148871
Myh7b	ENSMUSG00000074652	myosin, heavy chain 7B, cardiac muscle, beta [Source:MGI Symbol;Acc:MGI:3710243]	-1.61844	0.0277089
Rai1	ENSMUSG00000062115	retinoic acid induced 1 [Source:MGI Symbol;Acc:MGI:103291]	-1.61679	0.0327953
Fbxl6	ENSMUSG00000022559	F-box and leucine-rich repeat protein 6 [Source:MGI Symbol;Acc:MGI:1354705]	-1.61587	0.0353132
Adar	ENSMUSG00000027951	adenosine deaminase, RNA-specific [Source:MGI Symbol;Acc:MGI:1889575]	-1.61422	0.00243331
Ube3b	ENSMUSG00000029577	ubiquitin protein ligase E3B [Source:MGI Symbol;Acc:MGI:1891295]	-1.61368	0.0131579
Tcf3	ENSMUSG00000020167	transcription factor 3 [Source:MGI Symbol;Acc:MGI:98510]	-1.61188	0.0381235
Esyt1	ENSMUSG00000025366	extended synaptotagmin-like protein 1 [Source:MGI Symbol;Acc:MGI:1344426]	-1.61113	0.0236542
C330006K01Rik	ENSMUSG00000039623	RIKEN cDNA C330006K01 gene [Source:MGI Symbol;Acc:MGI:1924908]	-1.60468	0.0330268
Ern1	ENSMUSG00000020715	endoplasmic reticulum (ER) to nucleus signalling 1 [Source:MGI Symbol;Acc:MGI:1930134]	-1.60436	0.0151015
Zswim4	ENSMUSG00000035671	zinc finger, SWIM domain containing 4 [Source:MGI Symbol;Acc:MGI:2443726]	-1.60367	0.0339613
Trp53	ENSMUSG00000059552	transformation related protein 53 [Source:MGI Symbol;Acc:MGI:98834]	-1.60066	0.00440557
Thbs1	ENSMUSG00000040152	thrombospondin 1 [Source:MGI Symbol;Acc:MGI:98737]	-1.59979	0.0106097
8430419L09Rik	ENSMUSG00000030207	RIKEN cDNA 8430419L09 gene [Source:MGI Symbol;Acc:MGI:1921775]	-1.59786	0.000781987
Med20	ENSMUSG00000092558	mediator complex subunit 20 [Source:MGI Symbol;Acc:MGI:1929648]	-1.59695	0.0166204
Htr1d	ENSMUSG00000070687	5-hydroxytryptamine (serotonin) receptor 1D [Source:MGI Symbol;Acc:MGI:96276]	-1.59637	0.00972185
Zkscan17	ENSMUSG00000020472	zinc finger with KRAB and SCAN domains 17 [Source:MGI Symbol;Acc:MGI:2679270]	-1.59523	0.0187422
1500010J02Rik	ENSMUSG00000020898	RIKEN cDNA 1500010J02 gene [Source:MGI Symbol;Acc:MGI:1916214]	-1.59478	0.026585
Arhgdia	ENSMUSG00000025132	Rho GDP dissociation inhibitor (GDI) alpha [Source:MGI Symbol;Acc:MGI:2178103]	-1.59136	0.0344415
Dock6	ENSMUSG00000032198	dedicator of cytokinesis 6 [Source:MGI Symbol;Acc:MGI:1914789]	-1.59128	0.0294828
Clstn3	ENSMUSG00000008153	calsyntenin 3 [Source:MGI Symbol;Acc:MGI:2178323]	-1.59024	0.0388156
Apex2	ENSMUSG00000025269	apurinic/apyrimidinic endonuclease 2 [Source:MGI Symbol;Acc:MGI:1924872]	-1.5898	0.0410173
Nr4a1	ENSMUSG00000023034	nuclear receptor subfamily 4, group A, member 1 [Source:MGI Symbol;Acc:MGI:1352454]	-1.58828	8.18179e-06
Plcb3	ENSMUSG00000024960	phospholipase C, beta 3 [Source:MGI Symbol;Acc:MGI:104778]	-1.58731	0.0146244
Elf4	ENSMUSG00000031103	E74-like factor 4 (ets domain transcription factor) [Source:MGI Symbol;Acc:MGI:1928377]	-1.58686	0.0220663
Dgkq	ENSMUSG00000004815	diacylglycerol kinase, theta [Source:MGI Symbol;Acc:MGI:102918]	-1.58517	0.0252335
Creb3l1	ENSMUSG00000027230	cAMP responsive element binding protein 3-like 1 [Source:MGI Symbol;Acc:MGI:1347062]	-1.5838	0.0235822
Pim3	ENSMUSG00000035828	proviral integration site 3 [Source:MGI Symbol;Acc:MGI:1355297]	-1.57819	0.0181539
Igsf8	ENSMUSG00000038034	immunoglobulin superfamily, member 8 [Source:MGI Symbol;Acc:MGI:2154090]	-1.57497	0.031707
Vps37b	ENSMUSG00000066278	vacuolar protein sorting 37B (yeast) [Source:MGI Symbol;Acc:MGI:1916724]	-1.57065	0.0353132
Ccrn4l	ENSMUSG00000023087	CCR4 carbon catabolite repression 4-like (S. cerevisiae) [Source:MGI Symbol;Acc:MGI:109382]	-1.56959	0.0388734
Mpnd	ENSMUSG00000003199	MPN domain containing [Source:MGI Symbol;Acc:MGI:1915297]	-1.56664	0.0371279
Lmf2	ENSMUSG00000022614	lipase maturation factor 2 [Source:MGI Symbol;Acc:MGI:2146015]	-1.56503	0.0357295
Sh3bgrl2	ENSMUSG00000032261	SH3 domain binding glutamic acid-rich protein like 2 [Source:MGI Symbol;Acc:MGI:1915350]	-1.561	0.045112
Rnf145	ENSMUSG00000019189	ring finger protein 145 [Source:MGI Symbol;Acc:MGI:1921565]	-1.55736	0.00805314
A2m	ENSMUSG00000030111	alpha-2-macroglobulin [Source:MGI Symbol;Acc:MGI:2449119]	-1.55678	0.0349541
Fam65a	ENSMUSG00000038604	family with sequence similarity 65, member A [Source:MGI Symbol;Acc:MGI:1922937]	-1.55415	0.0388156
Rasgrp4	ENSMUSG00000030589	RAS guanyl releasing protein 4 [Source:MGI Symbol;Acc:MGI:2386851]	-1.5523	0.0218017
Plxnb2	ENSMUSG00000036606	plexin B2 [Source:MGI Symbol;Acc:MGI:2154239]	-1.55126	0.0228042
Gpaa1	ENSMUSG00000022561	GPI anchor attachment protein 1 [Source:MGI Symbol;Acc:MGI:1202392]	-1.54888	0.0187422
Il4ra	ENSMUSG00000030748	interleukin 4 receptor, alpha [Source:MGI Symbol;Acc:MGI:105367]	-1.54613	0.0467511
Eml2	ENSMUSG00000040811	echinoderm microtubule associated protein like 2 [Source:MGI Symbol;Acc:MGI:1919455]	-1.54528	0.0079864
Abcb8	ENSMUSG00000028973	ATP-binding cassette, sub-family B (MDR/TAP), member 8 [Source:MGI Symbol;Acc:MGI:1351667]	-1.54386	0.0246372
Neu3	ENSMUSG00000035239	neuraminidase 3 [Source:MGI Symbol;Acc:MGI:1355305]	-1.54016	0.00981037
Crtc1	ENSMUSG00000003575	CREB regulated transcription coactivator 1 [Source:MGI Symbol;Acc:MGI:2142523]	-1.53391	0.0287451
Pomt1	ENSMUSG00000039254	protein-O-mannosyltransferase 1 [Source:MGI Symbol;Acc:MGI:2138994]	-1.53245	0.00243331
Nomo1	ENSMUSG00000030835	nodal modulator 1 [Source:MGI Symbol;Acc:MGI:2385850]	-1.53194	0.0212331
Hdac5	ENSMUSG00000008855	histone deacetylase 5 [Source:MGI Symbol;Acc:MGI:1333784]	-1.5318	0.0371367
Mdfi	ENSMUSG00000032717	MyoD family inhibitor [Source:MGI Symbol;Acc:MGI:107687]	-1.5302	0.0291827
Arap1	ENSMUSG00000032812	ArfGAP with RhoGAP domain, ankyrin repeat and PH domain 1 [Source:MGI Symbol;Acc:MGI:1916960]	-1.52922	0.0246372
Heatr7a	ENSMUSG00000022558	HEAT repeat containing 7A [Source:MGI Symbol;Acc:MGI:2442558]	-1.51657	0.0492811
1700084C06Rik	ENSMUSG00000086016	RIKEN cDNA 1700084C06 gene [Source:MGI Symbol;Acc:MGI:1923868]	-1.51245	0.0375219
Cry2	ENSMUSG00000068742	cryptochrome 2 (photolyase-like) [Source:MGI Symbol;Acc:MGI:1270859]	-1.51013	0.0373
St3gal1	ENSMUSG00000013846	ST3 beta-galactoside alpha-2,3-sialyltransferase 1 [Source:MGI Symbol;Acc:MGI:98304]	-1.50873	0.0209843
Ptprn	ENSMUSG00000026204	protein tyrosine phosphatase, receptor type, N [Source:MGI Symbol;Acc:MGI:102765]	-1.50541	0.0183452
Znhit1	ENSMUSG00000059518	zinc finger, HIT domain containing 1 [Source:MGI Symbol;Acc:MGI:1917353]	-1.49907	0.0112313
Lrrc45	ENSMUSG00000025145	leucine rich repeat containing 45 [Source:MGI Symbol;Acc:MGI:2387183]	-1.49866	0.0231333
Zswim1	ENSMUSG00000017764	zinc finger, SWIM domain containing 1 [Source:MGI Symbol;Acc:MGI:1919221]	-1.48771	0.0281593
Slc22a17	ENSMUSG00000022199	solute carrier family 22 (organic cation transporter), member 17 [Source:MGI Symbol;Acc:MGI:1926225]	-1.48751	0.0279188
Hps1	ENSMUSG00000025188	Hermansky-Pudlak syndrome 1 homolog (human) [Source:MGI Symbol;Acc:MGI:2177763]	-1.48688	0.0466065
Krt79	ENSMUSG00000061397	keratin 79 [Source:MGI Symbol;Acc:MGI:2385030]	-1.47367	0.0170047
Zyx	ENSMUSG00000029860	zyxin [Source:MGI Symbol;Acc:MGI:103072]	-1.47088	0.0246372
Atp1b2	ENSMUSG00000041329	ATPase, Na+/K+ transporting, beta 2 polypeptide [Source:MGI Symbol;Acc:MGI:88109]	-1.46826	0.0231278
Rela	ENSMUSG00000024927	v-rel reticuloendotheliosis viral oncogene homolog A (avian) [Source:MGI Symbol;Acc:MGI:103290]	-1.46791	0.0253575
Gm17077	ENSMUSG00000090357	predicted gene 17077 [Source:MGI Symbol;Acc:MGI:4937904]	-1.46468	0.0218017
Ncapd2	ENSMUSG00000038252	non-SMC condensin I complex, subunit D2 [Source:MGI Symbol;Acc:MGI:1915548]	-1.46093	0.0305206
Mboat7	ENSMUSG00000035596	membrane bound O-acyltransferase domain containing 7 [Source:MGI Symbol;Acc:MGI:1924832]	-1.45943	0.0390843
1300001I01Rik	ENSMUSG00000020741	RIKEN cDNA 1300001I01 gene [Source:MGI Symbol;Acc:MGI:1921398]	-1.45834	0.0237787
Mical1	ENSMUSG00000019823	microtubule associated monoxygenase, calponin and LIM domain containing 1 [Source:MGI Symbol;Acc:MGI:2385847]	-1.45725	0.0354667
Rnpepl1	ENSMUSG00000026269	arginyl aminopeptidase (aminopeptidase B)-like 1 [Source:MGI Symbol;Acc:MGI:1914170]	-1.45242	0.0277846
Tgfbrap1	ENSMUSG00000070939	transforming growth factor, beta receptor associated protein 1 [Source:MGI Symbol;Acc:MGI:2447427]	-1.4517	0.0228042
Gm20517	ENSMUSG00000023984	predicted gene 20517 [Source:MGI Symbol;Acc:MGI:5141982]	-1.44741	0.0390603
Epb4.1l1	ENSMUSG00000027624	erythrocyte protein band 4.1-like 1 [Source:MGI Symbol;Acc:MGI:103010]	-1.44687	0.0142096
Dopey2	ENSMUSG00000022946	dopey family member 2 [Source:MGI Symbol;Acc:MGI:1917278]	-1.44682	0.0196233
Chpf2	ENSMUSG00000038181	chondroitin polymerizing factor 2 [Source:MGI Symbol;Acc:MGI:1917522]	-1.44601	0.0166204
Edc4	ENSMUSG00000036270	enhancer of mRNA decapping 4 [Source:MGI Symbol;Acc:MGI:2446249]	-1.44417	0.0162807
Mavs	ENSMUSG00000037523	mitochondrial antiviral signaling protein [Source:MGI Symbol;Acc:MGI:2444773]	-1.44034	0.0217499
Sec14l1	ENSMUSG00000020823	SEC14-like 1 (S. cerevisiae) [Source:MGI Symbol;Acc:MGI:1921386]	-1.43888	0.0421162
Gramd1a	ENSMUSG00000001248	GRAM domain containing 1A [Source:MGI Symbol;Acc:MGI:105490]	-1.43605	0.0311935
Capn10	ENSMUSG00000026270	calpain 10 [Source:MGI Symbol;Acc:MGI:1344392]	-1.43141	0.0344889
Ehd1	ENSMUSG00000024772	EH-domain containing 1 [Source:MGI Symbol;Acc:MGI:1341878]	-1.42723	0.0234657
Dnm1	ENSMUSG00000026825	dynamin 1 [Source:MGI Symbol;Acc:MGI:107384]	-1.42419	0.0406386
Aldh2	ENSMUSG00000029455	aldehyde dehydrogenase 2, mitochondrial [Source:MGI Symbol;Acc:MGI:99600]	-1.42363	0.0272885
Ddx54	ENSMUSG00000029599	DEAD (Asp-Glu-Ala-Asp) box polypeptide 54 [Source:MGI Symbol;Acc:MGI:1919240]	-1.4179	0.0169827
C230096C10Rik	ENSMUSG00000078517	RIKEN cDNA C230096C10 gene [Source:MGI Symbol;Acc:MGI:2443696]	-1.41733	0.0187804
Tmem214	ENSMUSG00000038828	transmembrane protein 214 [Source:MGI Symbol;Acc:MGI:1916046]	-1.414	0.0106003
Gm11788	ENSMUSG00000086929	predicted gene 11788 [Source:MGI Symbol;Acc:MGI:3649943]	-1.41237	0.0384266
Txlna	ENSMUSG00000053841	taxilin alpha [Source:MGI Symbol;Acc:MGI:105968]	-1.40577	0.0287498
Hjurp	ENSMUSG00000044783	Holliday junction recognition protein [Source:MGI Symbol;Acc:MGI:2685821]	-1.40406	0.0318815
Mmp11	ENSMUSG00000000901	matrix metallopeptidase 11 [Source:MGI Symbol;Acc:MGI:97008]	-1.40018	0.0454359
Mum1	ENSMUSG00000020156	melanoma associated antigen (mutated) 1 [Source:MGI Symbol;Acc:MGI:1915364]	-1.40004	0.026585
Ptov1	ENSMUSG00000038502	prostate tumor over expressed gene 1 [Source:MGI Symbol;Acc:MGI:1933946]	-1.38958	0.026585
Pdcd1	ENSMUSG00000026285	programmed cell death 1 [Source:MGI Symbol;Acc:MGI:104879]	-1.38707	0.0160691
2410016O06Rik	ENSMUSG00000046791	RIKEN cDNA 2410016O06 gene [Source:MGI Symbol;Acc:MGI:1919202]	-1.38414	0.0209363
Rtel1	ENSMUSG00000038685	regulator of telomere elongation helicase 1 [Source:MGI Symbol;Acc:MGI:2139369]	-1.37791	0.028014
Swi5	ENSMUSG00000044627	SWI5 recombination repair homolog (yeast) [Source:MGI Symbol;Acc:MGI:1920181]	-1.37398	0.045112
Dhx16	ENSMUSG00000024422	DEAH (Asp-Glu-Ala-His) box polypeptide 16 [Source:MGI Symbol;Acc:MGI:1916442]	-1.37063	0.0228042
Atp1a1	ENSMUSG00000033161	ATPase, Na+/K+ transporting, alpha 1 polypeptide [Source:MGI Symbol;Acc:MGI:88105]	-1.36607	0.0111803
Pelp1	ENSMUSG00000018921	proline, glutamic acid and leucine rich protein 1 [Source:MGI Symbol;Acc:MGI:1922523]	-1.36485	0.0480594
Ptgs2	ENSMUSG00000032487	prostaglandin-endoperoxide synthase 2 [Source:MGI Symbol;Acc:MGI:97798]	-1.3618	0.0153467
Tmc6	ENSMUSG00000025572	transmembrane channel-like gene family 6 [Source:MGI Symbol;Acc:MGI:1098686]	-1.35943	0.0231461
Akt1	ENSMUSG00000001729	thymoma viral proto-oncogene 1 [Source:MGI Symbol;Acc:MGI:87986]	-1.35805	0.047452
Emilin2	ENSMUSG00000024053	elastin microfibril interfacer 2 [Source:MGI Symbol;Acc:MGI:2389136]	-1.35698	0.0324935
Zfp36	ENSMUSG00000044786	zinc finger protein 36 [Source:MGI Symbol;Acc:MGI:99180]	-1.35655	0.0248853
Elac2	ENSMUSG00000020549	elaC homolog 2 (E. coli) [Source:MGI Symbol;Acc:MGI:1890496]	-1.35513	0.00993943
Gm20518	ENSMUSG00000092470	predicted gene 20518 [Source:MGI Symbol;Acc:MGI:5141983]	-1.3539	0.0279188
Gm9783	ENSMUSG00000043488	predicted gene 9783 [Source:MGI Symbol;Acc:MGI:3704490]	-1.35109	0.0242964
Pxdn	ENSMUSG00000020674	peroxidasin homolog (Drosophila) [Source:MGI Symbol;Acc:MGI:1916925]	-1.34818	0.0187422
Dolpp1	ENSMUSG00000026856	dolichyl pyrophosphate phosphatase 1 [Source:MGI Symbol;Acc:MGI:1914093]	-1.34698	0.0429036
Unc45a	ENSMUSG00000030533	unc-45 homolog A (C. elegans) [Source:MGI Symbol;Acc:MGI:2142246]	-1.34628	0.0281279
Glod4	ENSMUSG00000017286	glyoxalase domain containing 4 [Source:MGI Symbol;Acc:MGI:1914451]	-1.34141	0.0498582
Supt6h	ENSMUSG00000002052	suppressor of Ty 6 homolog (S. cerevisiae) [Source:MGI Symbol;Acc:MGI:107726]	-1.33967	0.0429036
Ttpal	ENSMUSG00000017679	tocopherol (alpha) transfer protein-like [Source:MGI Symbol;Acc:MGI:1923330]	-1.33787	0.0120204
Mknk1	ENSMUSG00000028708	MAP kinase-interacting serine/threonine kinase 1 [Source:MGI Symbol;Acc:MGI:894316]	-1.33668	0.043732
Tulp2	ENSMUSG00000023467	tubby-like protein 2 [Source:MGI Symbol;Acc:MGI:1861600]	-1.33661	0.0429036
Arhgef40	ENSMUSG00000004562	Rho guanine nucleotide exchange factor (GEF) 40 [Source:MGI Symbol;Acc:MGI:2685515]	-1.33405	0.0412449
Atp10a	ENSMUSG00000025324	ATPase, class V, type 10A [Source:MGI Symbol;Acc:MGI:1330809]	-1.33364	0.0268355
Grina	ENSMUSG00000022564	glutamate receptor, ionotropic, N-methyl D-aspartate-associated protein 1 (glutamate binding) [Source:MGI Symbol;Acc:MGI:1913418]	-1.33247	0.0479143
Pik3r4	ENSMUSG00000032571	phosphatidylinositol 3 kinase, regulatory subunit, polypeptide 4, p150 [Source:MGI Symbol;Acc:MGI:1922919]	-1.32825	0.00805314
Mfn2	ENSMUSG00000029020	mitofusin 2 [Source:MGI Symbol;Acc:MGI:2442230]	-1.32575	0.0336863
Nags	ENSMUSG00000048217	N-acetylglutamate synthase [Source:MGI Symbol;Acc:MGI:2387600]	-1.32162	0.027535
Aldh1l1	ENSMUSG00000030088	aldehyde dehydrogenase 1 family, member L1 [Source:MGI Symbol;Acc:MGI:1340024]	-1.31323	0.0467511
Ppp2r4	ENSMUSG00000039515	protein phosphatase 2A, regulatory subunit B (PR 53) [Source:MGI Symbol;Acc:MGI:1346006]	-1.30444	0.0384266
Gpam	ENSMUSG00000024978	glycerol-3-phosphate acyltransferase, mitochondrial [Source:MGI Symbol;Acc:MGI:109162]	-1.30402	0.0163813
Cc2d1b	ENSMUSG00000028582	coiled-coil and C2 domain containing 1B [Source:MGI Symbol;Acc:MGI:2443076]	-1.29305	0.0230882
Supt5h	ENSMUSG00000003435	suppressor of Ty 5 homolog (S. cerevisiae) [Source:MGI Symbol;Acc:MGI:1202400]	-1.29219	0.028014
Telo2	ENSMUSG00000024170	TEL2, telomere maintenance 2, homolog (S. cerevisiae) [Source:MGI Symbol;Acc:MGI:1918968]	-1.28689	0.0205981
Tpra1	ENSMUSG00000002871	transmembrane protein, adipocyte asscociated 1 [Source:MGI Symbol;Acc:MGI:1345190]	-1.28682	0.0244746
Ppp1r3f	ENSMUSG00000039556	protein phosphatase 1, regulatory (inhibitor) subunit 3F [Source:MGI Symbol;Acc:MGI:1859617]	-1.26813	0.0166896
Mgrn1	ENSMUSG00000022517	mahogunin, ring finger 1 [Source:MGI Symbol;Acc:MGI:2447670]	-1.25976	0.045112
Phrf1	ENSMUSG00000038611	PHD and ring finger domains 1 [Source:MGI Symbol;Acc:MGI:2141847]	-1.25936	0.0486257
Sec16a	ENSMUSG00000026924	SEC16 homolog A (S. cerevisiae) [Source:MGI Symbol;Acc:MGI:2139207]	-1.25805	0.0278221
Syvn1	ENSMUSG00000024807	synovial apoptosis inhibitor 1, synoviolin [Source:MGI Symbol;Acc:MGI:1921376]	-1.25781	0.00805314
Thbs4	ENSMUSG00000021702	thrombospondin 4 [Source:MGI Symbol;Acc:MGI:1101779]	-1.2576	0.00497279
4732471D19Rik	ENSMUSG00000043183	RIKEN cDNA 4732471D19 gene [Source:MGI Symbol;Acc:MGI:2442599]	-1.25368	0.0268355
Slc12a7	ENSMUSG00000017756	solute carrier family 12, member 7 [Source:MGI Symbol;Acc:MGI:1342283]	-1.24981	0.0266531
Itpk1	ENSMUSG00000057963	inositol 1,3,4-triphosphate 5/6 kinase [Source:MGI Symbol;Acc:MGI:2446159]	-1.24428	0.0446016
BC106179	ENSMUSG00000045231	cDNA sequence BC106179 [Source:MGI Symbol;Acc:MGI:3702726]	-1.24034	0.02872
Aarsd1	ENSMUSG00000075528	alanyl-tRNA synthetase domain containing 1 [Source:MGI Symbol;Acc:MGI:1916934]	-1.23652	0.045112
Ccnd3	ENSMUSG00000034165	cyclin D3 [Source:MGI Symbol;Acc:MGI:88315]	-1.23467	0.0231278
Pkd1	ENSMUSG00000032855	polycystic kidney disease 1 homolog [Source:MGI Symbol;Acc:MGI:97603]	-1.23439	0.0447597
Cxxc1	ENSMUSG00000024560	CXXC finger 1 (PHD domain) [Source:MGI Symbol;Acc:MGI:1921572]	-1.23056	0.041971
Gm20388	ENSMUSG00000092329	predicted gene 20388 [Source:MGI Symbol;Acc:MGI:5141853]	-1.22684	0.0365251
Dmwd	ENSMUSG00000030410	dystrophia myotonica-containing WD repeat motif [Source:MGI Symbol;Acc:MGI:94907]	-1.22652	0.0429002
Cdk5rap1	ENSMUSG00000027487	CDK5 regulatory subunit associated protein 1 [Source:MGI Symbol;Acc:MGI:1914221]	-1.22568	0.0187831
Zfp7	ENSMUSG00000033669	zinc finger protein 7 [Source:MGI Symbol;Acc:MGI:99208]	-1.22539	0.0291763
Fam53a	ENSMUSG00000037339	family with sequence similarity 53, member A [Source:MGI Symbol;Acc:MGI:1919225]	-1.22082	0.0386093
Fam53c	ENSMUSG00000034300	family with sequence similarity 53, member C [Source:MGI Symbol;Acc:MGI:1913556]	-1.21986	0.0467561
Ptpn9	ENSMUSG00000032290	protein tyrosine phosphatase, non-receptor type 9 [Source:MGI Symbol;Acc:MGI:1928376]	-1.2193	0.0313822
Gsdmd	ENSMUSG00000022575	gasdermin D [Source:MGI Symbol;Acc:MGI:1916396]	-1.21758	0.00805314
Mtmr9	ENSMUSG00000035078	myotubularin related protein 9 [Source:MGI Symbol;Acc:MGI:2442842]	-1.21705	0.045112
Fbln1	ENSMUSG00000006369	fibulin 1 [Source:MGI Symbol;Acc:MGI:95487]	-1.2143	0.0246372
Ndufa4l2	ENSMUSG00000040280	NADH dehydrogenase (ubiquinone) 1 alpha subcomplex, 4-like 2 [Source:MGI Symbol;Acc:MGI:3039567]	-1.21287	0.0366147
Pot1b	ENSMUSG00000024174	protection of telomeres 1B [Source:MGI Symbol;Acc:MGI:1920086]	-1.21273	0.0368433
Mgat4b	ENSMUSG00000036620	mannoside acetylglucosaminyltransferase 4, isoenzyme B [Source:MGI Symbol;Acc:MGI:2143974]	-1.20823	0.0324935
Sertad3	ENSMUSG00000055200	SERTA domain containing 3 [Source:MGI Symbol;Acc:MGI:2180697]	-1.20316	0.00532631
Man2b1	ENSMUSG00000005142	mannosidase 2, alpha B1 [Source:MGI Symbol;Acc:MGI:107286]	-1.20139	0.0343061
Coro1c	ENSMUSG00000004530	coronin, actin binding protein 1C [Source:MGI Symbol;Acc:MGI:1345964]	-1.1991	0.0444577
Vill	ENSMUSG00000038775	villin-like [Source:MGI Symbol;Acc:MGI:1201781]	-1.1969	0.0218017
Arhgap28	ENSMUSG00000024043	Rho GTPase activating protein 28 [Source:MGI Symbol;Acc:MGI:2147003]	-1.1948	0.0152433
Marcksl1	ENSMUSG00000047945	MARCKS-like 1 [Source:MGI Symbol;Acc:MGI:97143]	-1.19433	0.0148871
Micall1	ENSMUSG00000033039	microtubule associated monoxygenase, calponin and LIM domain containing -like 1 [Source:MGI Symbol;Acc:MGI:105870]	-1.19426	0.0497603
Dhx33	ENSMUSG00000040620	DEAH (Asp-Glu-Ala-His) box polypeptide 33 [Source:MGI Symbol;Acc:MGI:2445102]	-1.18436	0.0454359
Gm20431	ENSMUSG00000089739	predicted gene 20431 [Source:MGI Symbol;Acc:MGI:5141896]	-1.17759	0.03913
Tspyl2	ENSMUSG00000041096	TSPY-like 2 [Source:MGI Symbol;Acc:MGI:106244]	-1.17152	0.0357295
Supv3l1	ENSMUSG00000020079	suppressor of var1, 3-like 1 (S. cerevisiae) [Source:MGI Symbol;Acc:MGI:2441711]	-1.17041	0.0388156
Yipf3	ENSMUSG00000071074	Yip1 domain family, member 3 [Source:MGI Symbol;Acc:MGI:106280]	-1.16892	0.0448741
Rptor	ENSMUSG00000025583	regulatory associated protein of MTOR, complex 1 [Source:MGI Symbol;Acc:MGI:1921620]	-1.16339	0.0228042
Ctxn1	ENSMUSG00000048644	cortexin 1 [Source:MGI Symbol;Acc:MGI:88566]	-1.1615	0.0208751
Ttc15	ENSMUSG00000020628	tetratricopeptide repeat domain 15 [Source:MGI Symbol;Acc:MGI:2445089]	-1.16087	0.0442406
Gm15747	ENSMUSG00000086700	predicted gene 15747 [Source:MGI Symbol;Acc:MGI:3783189]	-1.16025	0.017589
Hdgfrp2	ENSMUSG00000002833	hepatoma-derived growth factor, related protein 2 [Source:MGI Symbol;Acc:MGI:1194492]	-1.15975	0.0236993
Cnn2	ENSMUSG00000004665	calponin 2 [Source:MGI Symbol;Acc:MGI:105093]	-1.15839	0.0435754
Ppp1r3f	ENSMUSG00000039556	protein phosphatase 1, regulatory (inhibitor) subunit 3F [Source:MGI Symbol;Acc:MGI:1859617]	-1.15774	0.0136943
Esr2	ENSMUSG00000021055	estrogen receptor 2 (beta) [Source:MGI Symbol;Acc:MGI:109392]	-1.15736	0.0408951
Zfp828	ENSMUSG00000047710	zinc finger protein 828 [Source:MGI Symbol;Acc:MGI:1196398]	-1.15527	0.00185628
Slc5a2	ENSMUSG00000030781	solute carrier family 5 (sodium/glucose cotransporter), member 2 [Source:MGI Symbol;Acc:MGI:2181411]	-1.15358	0.0292768
Trim26	ENSMUSG00000024457	tripartite motif-containing 26 [Source:MGI Symbol;Acc:MGI:1337056]	-1.15276	0.0228042
Qpctl	ENSMUSG00000030407	glutaminyl-peptide cyclotransferase-like [Source:MGI Symbol;Acc:MGI:1914619]	-1.14554	0.0165773
Hcfc1	ENSMUSG00000031386	host cell factor C1 [Source:MGI Symbol;Acc:MGI:105942]	-1.13746	0.0442406
Tln1	ENSMUSG00000028465	talin 1 [Source:MGI Symbol;Acc:MGI:1099832]	-1.13301	0.0478989
Rabep2	ENSMUSG00000030727	rabaptin, RAB GTPase binding effector protein 2 [Source:MGI Symbol;Acc:MGI:1917564]	-1.13256	0.0416107
Dgcr14	ENSMUSG00000003527	DiGeorge syndrome critical region gene 14 [Source:MGI Symbol;Acc:MGI:107854]	-1.13226	0.0345307
Tpst1	ENSMUSG00000034118	protein-tyrosine sulfotransferase 1 [Source:MGI Symbol;Acc:MGI:1298231]	-1.13149	0.00243331
Astn2	ENSMUSG00000028373	astrotactin 2 [Source:MGI Symbol;Acc:MGI:1889277]	-1.13073	0.046903
Csrp2	ENSMUSG00000020186	cysteine and glycine-rich protein 2 [Source:MGI Symbol;Acc:MGI:1202907]	-1.12847	0.0079864
Isyna1	ENSMUSG00000019139	myo-inositol 1-phosphate synthase A1 [Source:MGI Symbol;Acc:MGI:1919030]	-1.12433	0.0235822
Mapkapk3	ENSMUSG00000032577	mitogen-activated protein kinase-activated protein kinase 3 [Source:MGI Symbol;Acc:MGI:2143163]	-1.11327	0.0223174
Uba1	ENSMUSG00000001924	ubiquitin-like modifier activating enzyme 1 [Source:MGI Symbol;Acc:MGI:98890]	-1.11311	0.0246372
Pofut2	ENSMUSG00000020260	protein O-fucosyltransferase 2 [Source:MGI Symbol;Acc:MGI:1916863]	-1.10956	0.0277846
Hsd17b1	ENSMUSG00000019301	hydroxysteroid (17-beta) dehydrogenase 1 [Source:MGI Symbol;Acc:MGI:105077]	-1.10846	0.0138609
Klc4	ENSMUSG00000003546	kinesin light chain 4 [Source:MGI Symbol;Acc:MGI:1922014]	-1.1071	0.0284181
Ehbp1l1	ENSMUSG00000024937	EH domain binding protein 1-like 1 [Source:MGI Symbol;Acc:MGI:3612340]	-1.10594	0.017589
Fam134a	ENSMUSG00000049339	family with sequence similarity 134, member A [Source:MGI Symbol;Acc:MGI:2388278]	-1.1054	0.049716
Myo1e	ENSMUSG00000032220	myosin IE [Source:MGI Symbol;Acc:MGI:106621]	-1.10123	0.0472152
Tnip1	ENSMUSG00000020400	TNFAIP3 interacting protein 1 [Source:MGI Symbol;Acc:MGI:1926194]	-1.09759	0.0429036
Llgl1	ENSMUSG00000020536	lethal giant larvae homolog 1 (Drosophila) [Source:MGI Symbol;Acc:MGI:102682]	-1.09751	0.0347925
Mbp	ENSMUSG00000041607	myelin basic protein [Source:MGI Symbol;Acc:MGI:96925]	-1.09717	0.0264184
Wbp2	ENSMUSG00000034341	WW domain binding protein 2 [Source:MGI Symbol;Acc:MGI:104709]	-1.0942	0.0435754
Lmbr1l	ENSMUSG00000022999	limb region 1 like [Source:MGI Symbol;Acc:MGI:1289247]	-1.09374	0.0366147
Psmb9	ENSMUSG00000096727	proteasome (prosome, macropain) subunit, beta type 9 (large multifunctional peptidase 2) [Source:MGI Symbol;Acc:MGI:1346526]	-1.08933	0.023111
39508	ENSMUSG00000025702	membrane-associated ring finger (C3HC4) 8 [Source:MGI Symbol;Acc:MGI:1919029]	-1.08099	0.0166896
AI597479	ENSMUSG00000010290	expressed sequence AI597479 [Source:MGI Symbol;Acc:MGI:2138299]	-1.07967	0.0479143
Atf7ip	ENSMUSG00000030213	activating transcription factor 7 interacting protein [Source:MGI Symbol;Acc:MGI:1858965]	-1.07864	0.0348897
Tnc	ENSMUSG00000028364	tenascin C [Source:MGI Symbol;Acc:MGI:101922]	-1.0706	0.0290079
Sap130	ENSMUSG00000024260	Sin3A associated protein [Source:MGI Symbol;Acc:MGI:1919782]	-1.06911	0.0229768
Dgat1	ENSMUSG00000022555	diacylglycerol O-acyltransferase 1 [Source:MGI Symbol;Acc:MGI:1333825]	-1.04792	0.00675898
Nbas	ENSMUSG00000020576	neuroblastoma amplified sequence [Source:MGI Symbol;Acc:MGI:1918419]	-1.04779	0.00262011
Etv5	ENSMUSG00000013089	ets variant gene 5 [Source:MGI Symbol;Acc:MGI:1096867]	-1.04434	0.0442371
Tmem175	ENSMUSG00000013495	transmembrane protein 175 [Source:MGI Symbol;Acc:MGI:1919642]	-1.03955	0.037954
Csnk1d	ENSMUSG00000025162	casein kinase 1, delta [Source:MGI Symbol;Acc:MGI:1355272]	-1.03935	0.0220663
Cited4	ENSMUSG00000070803	Cbp/p300-interacting transactivator, with Glu/Asp-rich carboxy-terminal domain, 4 [Source:MGI Symbol;Acc:MGI:1861694]	-1.0388	0.0246122
Foxk1	ENSMUSG00000056493	forkhead box K1 [Source:MGI Symbol;Acc:MGI:1347488]	-1.03877	0.0279437
Srp68	ENSMUSG00000020780	signal recognition particle 68 [Source:MGI Symbol;Acc:MGI:1917447]	-1.0293	0.00882988
Morc2a	ENSMUSG00000034543	microrchidia 2A [Source:MGI Symbol;Acc:MGI:1921772]	-1.00698	0.0218017
Maged1	ENSMUSG00000025151	melanoma antigen, family D, 1 [Source:MGI Symbol;Acc:MGI:1930187]	-1.00351	0.00546318
Slc16a10	ENSMUSG00000019838	solute carrier family 16 (monocarboxylic acid transporters), member 10 [Source:MGI Symbol;Acc:MGI:1919722]	-1.0014	0.0188411
Prkcsh	ENSMUSG00000003402	protein kinase C substrate 80K-H [Source:MGI Symbol;Acc:MGI:107877]	-0.99928	0.0346946
Dpy19l3	ENSMUSG00000043671	dpy-19-like 3 (C. elegans) [Source:MGI Symbol;Acc:MGI:2443952]	-0.996202	0.0269412
Sfi1	ENSMUSG00000023764	Sfi1 homolog, spindle assembly associated (yeast) [Source:MGI Symbol;Acc:MGI:1926137]	-0.99139	0.0498582
Slc25a39	ENSMUSG00000018677	solute carrier family 25, member 39 [Source:MGI Symbol;Acc:MGI:1196386]	-0.989079	0.0127702
Grn	ENSMUSG00000034708	granulin [Source:MGI Symbol;Acc:MGI:95832]	-0.986044	0.0298764
Dync1h1	ENSMUSG00000018707	dynein cytoplasmic 1 heavy chain 1 [Source:MGI Symbol;Acc:MGI:103147]	-0.984472	0.0491947
Ykt6	ENSMUSG00000002741	YKT6 homolog (S. Cerevisiae) [Source:MGI Symbol;Acc:MGI:1927550]	-0.983651	0.0246122
Atp11a	ENSMUSG00000031441	ATPase, class VI, type 11A [Source:MGI Symbol;Acc:MGI:1354735]	-0.983329	0.0212945
Trim28	ENSMUSG00000005566	tripartite motif-containing 28 [Source:MGI Symbol;Acc:MGI:109274]	-0.982915	0.0353132
Dcaf12	ENSMUSG00000028436	DDB1 and CUL4 associated factor 12 [Source:MGI Symbol;Acc:MGI:1916220]	-0.981674	0.00476293
Mtmr4	ENSMUSG00000018401	myotubularin related protein 4 [Source:MGI Symbol;Acc:MGI:2180699]	-0.980978	0.0344415
Zfp532	ENSMUSG00000042439	zinc finger protein 532 [Source:MGI Symbol;Acc:MGI:3036282]	-0.97593	0.0413596
Cd2bp2	ENSMUSG00000042502	CD2 antigen (cytoplasmic tail) binding protein 2 [Source:MGI Symbol;Acc:MGI:1917483]	-0.975317	0.0231278
Usf1	ENSMUSG00000026641	upstream transcription factor 1 [Source:MGI Symbol;Acc:MGI:99542]	-0.975224	0.0163813
Eif2ak3	ENSMUSG00000031668	eukaryotic translation initiation factor 2 alpha kinase 3 [Source:MGI Symbol;Acc:MGI:1341830]	-0.974874	0.0294657
Kctd20	ENSMUSG00000005936	potassium channel tetramerisation domain containing 20 [Source:MGI Symbol;Acc:MGI:1914239]	-0.969043	0.0484685
Pcnt	ENSMUSG00000001151	pericentrin (kendrin) [Source:MGI Symbol;Acc:MGI:102722]	-0.969011	0.0120204
Tgfbi	ENSMUSG00000035493	transforming growth factor, beta induced [Source:MGI Symbol;Acc:MGI:99959]	-0.968168	0.0298764
Shisa5	ENSMUSG00000025647	shisa homolog 5 (Xenopus laevis) [Source:MGI Symbol;Acc:MGI:1915044]	-0.964223	0.0490825
Nde1	ENSMUSG00000022678	nuclear distribution gene E homolog 1 (A nidulans) [Source:MGI Symbol;Acc:MGI:1914453]	-0.959787	0.0294657
Sgpp2	ENSMUSG00000032908	sphingosine-1-phosphate phosphotase 2 [Source:MGI Symbol;Acc:MGI:3589109]	-0.957878	0.0292768
Rasa3	ENSMUSG00000031453	RAS p21 protein activator 3 [Source:MGI Symbol;Acc:MGI:1197013]	-0.95302	0.0102804
Abhd1	ENSMUSG00000006638	abhydrolase domain containing 1 [Source:MGI Symbol;Acc:MGI:1931013]	-0.946546	0.0281279
Pcbp1	ENSMUSG00000051695	poly(rC) binding protein 1 [Source:MGI Symbol;Acc:MGI:1345635]	-0.945702	0.0357858
Aars	ENSMUSG00000031960	alanyl-tRNA synthetase [Source:MGI Symbol;Acc:MGI:2384560]	-0.942622	0.0434651
Pkm	ENSMUSG00000032294	pyruvate kinase, muscle [Source:MGI Symbol;Acc:MGI:97591]	-0.942331	0.0283347
Aco2	ENSMUSG00000022477	aconitase 2, mitochondrial [Source:MGI Symbol;Acc:MGI:87880]	-0.94197	0.0150798
Cyp1b1	ENSMUSG00000024087	cytochrome P450, family 1, subfamily b, polypeptide 1 [Source:MGI Symbol;Acc:MGI:88590]	-0.934665	0.0327953
Bin1	ENSMUSG00000024381	bridging integrator 1 [Source:MGI Symbol;Acc:MGI:108092]	-0.932859	0.0493219
Atxn2	ENSMUSG00000042605	ataxin 2 [Source:MGI Symbol;Acc:MGI:1277223]	-0.92175	0.0188222
Slc40a1	ENSMUSG00000025993	solute carrier family 40 (iron-regulated transporter), member 1 [Source:MGI Symbol;Acc:MGI:1315204]	-0.916846	0.00748757
Cttn	ENSMUSG00000031078	cortactin [Source:MGI Symbol;Acc:MGI:99695]	-0.916768	0.0133607
Gm20427	ENSMUSG00000092595	predicted gene 20427 [Source:MGI Symbol;Acc:MGI:5141892]	-0.911559	0.0187607
Copg	ENSMUSG00000030058	coatomer protein complex, subunit gamma [Source:MGI Symbol;Acc:MGI:1858696]	-0.903767	0.028014
Ctsf	ENSMUSG00000083282	cathepsin F [Source:MGI Symbol;Acc:MGI:1861434]	-0.896936	0.049716
Sdr39u1	ENSMUSG00000022223	short chain dehydrogenase/reductase family 39U, member 1 [Source:MGI Symbol;Acc:MGI:1916876]	-0.894706	0.0438043
Mapk14	ENSMUSG00000053436	mitogen-activated protein kinase 14 [Source:MGI Symbol;Acc:MGI:1346865]	-0.893274	0.0347925
Tmem39a	ENSMUSG00000002845	transmembrane protein 39a [Source:MGI Symbol;Acc:MGI:1915096]	-0.887866	0.00813216
Dnm2	ENSMUSG00000033335	dynamin 2 [Source:MGI Symbol;Acc:MGI:109547]	-0.877093	0.0304397
Safb	ENSMUSG00000071054	scaffold attachment factor B [Source:MGI Symbol;Acc:MGI:2146974]	-0.875865	0.0180687
Cops6	ENSMUSG00000019494	COP9 (constitutive photomorphogenic) homolog, subunit 6 (Arabidopsis thaliana) [Source:MGI Symbol;Acc:MGI:1349439]	-0.867548	0.0429036
2610027L16Rik	ENSMUSG00000019297	RIKEN cDNA 2610027L16 gene [Source:MGI Symbol;Acc:MGI:1915092]	-0.861952	0.0429036
Ankzf1	ENSMUSG00000026199	ankyrin repeat and zinc finger domain containing 1 [Source:MGI Symbol;Acc:MGI:1098746]	-0.861373	0.0290079
Plekhb2	ENSMUSG00000026123	pleckstrin homology domain containing, family B (evectins) member 2 [Source:MGI Symbol;Acc:MGI:2385825]	-0.859837	0.0348897
Sidt2	ENSMUSG00000034908	SID1 transmembrane family, member 2 [Source:MGI Symbol;Acc:MGI:2446134]	-0.857968	0.0131579
Uhmk1	ENSMUSG00000026667	U2AF homology motif (UHM) kinase 1 [Source:MGI Symbol;Acc:MGI:1341908]	-0.844453	0.028014
Zbtb17	ENSMUSG00000006215	zinc finger and BTB domain containing 17 [Source:MGI Symbol;Acc:MGI:107410]	-0.841729	0.0283333
Prrc1	ENSMUSG00000024594	proline-rich coiled-coil 1 [Source:MGI Symbol;Acc:MGI:1916106]	-0.819945	0.0290343
Syngr2	ENSMUSG00000048277	synaptogyrin 2 [Source:MGI Symbol;Acc:MGI:1328324]	-0.818792	0.0353132
Nub1	ENSMUSG00000028954	negative regulator of ubiquitin-like proteins 1 [Source:MGI Symbol;Acc:MGI:1889001]	-0.818061	0.0375219
Hs3st1	ENSMUSG00000051022	heparan sulfate (glucosamine) 3-O-sulfotransferase 1 [Source:MGI Symbol;Acc:MGI:1201606]	-0.817837	0.0444132
Edem2	ENSMUSG00000038312	ER degradation enhancer, mannosidase alpha-like 2 [Source:MGI Symbol;Acc:MGI:1915540]	-0.81213	0.0160691
Eif4b	ENSMUSG00000058655	eukaryotic translation initiation factor 4B [Source:MGI Symbol;Acc:MGI:95304]	-0.809282	0.0360993
Pdlim4	ENSMUSG00000020388	PDZ and LIM domain 4 [Source:MGI Symbol;Acc:MGI:1353470]	-0.808097	0.0353947
Itgb5	ENSMUSG00000022817	integrin beta 5 [Source:MGI Symbol;Acc:MGI:96614]	-0.804332	0.039746
Slc3a2	ENSMUSG00000010095	solute carrier family 3 (activators of dibasic and neutral amino acid transport), member 2 [Source:MGI Symbol;Acc:MGI:96955]	-0.80252	0.0106097
Setd3	ENSMUSG00000056770	SET domain containing 3 [Source:MGI Symbol;Acc:MGI:1289184]	-0.79905	0.0348897
Nsf	ENSMUSG00000034187	N-ethylmaleimide sensitive fusion protein [Source:MGI Symbol;Acc:MGI:104560]	-0.797187	0.0360993
Parva	ENSMUSG00000030770	parvin, alpha [Source:MGI Symbol;Acc:MGI:1931144]	-0.790789	0.0221339
Pomt1	ENSMUSG00000039254	protein-O-mannosyltransferase 1 [Source:MGI Symbol;Acc:MGI:2138994]	-0.7839	0.01658
Wdr13	ENSMUSG00000031166	WD repeat domain 13 [Source:MGI Symbol;Acc:MGI:1914661]	-0.778326	0.0193571
H2-Ke6	ENSMUSG00000073422	H2-K region expressed gene 6 [Source:MGI Symbol;Acc:MGI:95911]	-0.776106	0.0237787
Fibp	ENSMUSG00000024911	fibroblast growth factor (acidic) intracellular binding protein [Source:MGI Symbol;Acc:MGI:1926233]	-0.768813	0.0390014
Tfg	ENSMUSG00000022757	Trk-fused gene [Source:MGI Symbol;Acc:MGI:1338041]	-0.766867	0.0290659
Calu	ENSMUSG00000029767	calumenin [Source:MGI Symbol;Acc:MGI:1097158]	-0.760316	0.0280401
Oasl2	ENSMUSG00000029561	2'-5' oligoadenylate synthetase-like 2 [Source:MGI Symbol;Acc:MGI:1344390]	-0.755129	0.0408196
Lonp1	ENSMUSG00000041168	lon peptidase 1, mitochondrial [Source:MGI Symbol;Acc:MGI:1921392]	-0.75281	0.0246372
Ivd	ENSMUSG00000027332	isovaleryl coenzyme A dehydrogenase [Source:MGI Symbol;Acc:MGI:1929242]	-0.734049	0.0467511
D030028A08Rik	ENSMUSG00000078700	RIKEN cDNA D030028A08 gene [Source:MGI Symbol;Acc:MGI:2441931]	-0.720914	0.0408696
Enpp3	ENSMUSG00000019989	ectonucleotide pyrophosphatase/phosphodiesterase 3 [Source:MGI Symbol;Acc:MGI:2143702]	-0.715125	0.0415035
Sun1	ENSMUSG00000036817	Sad1 and UNC84 domain containing 1 [Source:MGI Symbol;Acc:MGI:1924303]	-0.711309	0.00767174
Gtf2i	ENSMUSG00000060261	general transcription factor II I [Source:MGI Symbol;Acc:MGI:1202722]	-0.690211	0.0388156
Mprip	ENSMUSG00000005417	myosin phosphatase Rho interacting protein [Source:MGI Symbol;Acc:MGI:1349438]	-0.688134	0.0253575
Cs	ENSMUSG00000005683	citrate synthase [Source:MGI Symbol;Acc:MGI:88529]	-0.674343	0.0498582
Pitrm1	ENSMUSG00000021193	pitrilysin metallepetidase 1 [Source:MGI Symbol;Acc:MGI:1916867]	-0.662919	0.0467561
Pcyox1	ENSMUSG00000029998	prenylcysteine oxidase 1 [Source:MGI Symbol;Acc:MGI:1914131]	-0.655951	0.0498582
Atp5a1	ENSMUSG00000025428	ATP synthase, H+ transporting, mitochondrial F1 complex, alpha subunit 1 [Source:MGI Symbol;Acc:MGI:88115]	-0.649655	0.0277846
Pdlim7	ENSMUSG00000021493	PDZ and LIM domain 7 [Source:MGI Symbol;Acc:MGI:1914649]	-0.627366	0.00898292
Rcc2	ENSMUSG00000040945	regulator of chromosome condensation 2 [Source:MGI Symbol;Acc:MGI:1919784]	-0.619896	0.0413596
Got1	ENSMUSG00000025190	glutamate oxaloacetate transaminase 1, soluble [Source:MGI Symbol;Acc:MGI:95791]	-0.594818	0.0426778
Hmox2	ENSMUSG00000004070	heme oxygenase (decycling) 2 [Source:MGI Symbol;Acc:MGI:109373]	-0.552318	0.046903
Anapc7	ENSMUSG00000029466	anaphase promoting complex subunit 7 [Source:MGI Symbol;Acc:MGI:1929711]	-0.536588	0.0344889
Ube2j1	ENSMUSG00000028277	ubiquitin-conjugating enzyme E2, J1 [Source:MGI Symbol;Acc:MGI:1926245]	-0.453791	0.0382407

### Sheet: downregulated pathways
term_ID	description	frequency	plot_X	plot_Y	plot_size	log10 p-value	uniqueness	dispensability	representative	eliminated
GO:0051179	localization	18.495%	-0.598	-0.163	6.375	-13.0926	0.995	0.000	51179	0
GO:0051234	establishment of localization	17.756%	null	null	6.358	-12.2848	0.862	0.794	6810	1
GO:0009893	positive regulation of metabolic process	1.048%	7.964	-0.289	5.129	-11.9872	0.590	0.000	9893	0
GO:0006810	transport	17.616%	-0.609	-7.449	6.354	-11.9469	0.859	0.600	6810	0
GO:0010628	positive regulation of gene expression	0.653%	null	null	4.923	-11.7878	0.588	0.830	9893	1
GO:0048522	positive regulation of cellular process	1.585%	null	null	5.308	-11.3134	0.602	0.914	9893	1
GO:0048523	negative regulation of cellular process	1.830%	8.966	0.051	5.371	-11.308	0.567	0.309	48523	0
GO:0051254	positive regulation of RNA metabolic process	0.535%	null	null	4.837	-10.7235	0.582	0.969	9893	1
GO:0031328	positive regulation of cellular biosynthetic process	0.670%	null	null	4.934	-10.6946	0.584	0.967	9893	1
GO:0031325	positive regulation of cellular metabolic process	1.004%	null	null	5.110	-10.6655	0.574	0.936	9893	1
GO:0048519	negative regulation of biological process	1.984%	9.154	0.149	5.406	-10.5331	0.690	0.334	48519	0
GO:0010604	positive regulation of macromolecule metabolic process	0.988%	null	null	5.103	-10.5317	0.575	0.979	9893	1
GO:0048518	positive regulation of biological process	1.744%	9.119	0.143	5.350	-10.3645	0.693	0.329	48518	0
GO:1903508	positive regulation of nucleic acid-templated transcription	0.519%	null	null	4.823	-10.2154	0.581	0.994	9893	1
GO:1902680	positive regulation of RNA biosynthetic process	0.521%	null	null	4.825	-10.2007	0.581	0.989	9893	1
GO:0009891	positive regulation of biosynthetic process	0.674%	null	null	4.937	-10.1669	0.594	0.940	9893	1
GO:0051128	regulation of cellular component organization	1.586%	6.610	0.077	5.308	-10.0575	0.654	0.333	51128	0
GO:0010557	positive regulation of macromolecule biosynthetic process	0.633%	null	null	4.909	-9.9281	0.586	0.986	9893	1
GO:0045893	positive regulation of transcription, DNA-templated	0.519%	null	null	4.823	-9.9031	0.579	0.888	9893	1
GO:0045935	positive regulation of nucleobase-containing compound metabolic process	0.600%	null	null	4.886	-9.8962	0.583	0.954	9893	1
GO:0031323	regulation of cellular metabolic process	11.662%	8.512	0.132	6.175	-9.8928	0.554	0.593	31323	0
GO:0019222	regulation of metabolic process	11.942%	8.449	-0.085	6.185	-9.4248	0.620	0.619	19222	0
GO:0080090	regulation of primary metabolic process	11.675%	null	null	6.175	-9.3307	0.560	0.871	31323	1
GO:0016043	cellular component organization	7.239%	null	null	5.968	-9.1226	0.904	0.755	6996	1
GO:0031326	regulation of cellular biosynthetic process	10.816%	null	null	6.142	-9.0269	0.552	0.888	31323	1
GO:0065009	regulation of molecular function	1.726%	8.120	-0.178	5.345	-8.9914	0.706	0.313	65009	0
GO:0051173	positive regulation of nitrogen compound metabolic process	0.685%	null	null	4.944	-8.8633	0.593	0.941	9893	1
GO:2000112	regulation of cellular macromolecule biosynthetic process	10.683%	null	null	6.137	-8.8097	0.542	0.875	31323	1
GO:0006355	regulation of transcription, DNA-templated	9.917%	null	null	6.105	-8.684	0.541	0.839	31323	1
GO:0009889	regulation of biosynthetic process	10.834%	null	null	6.143	-8.6536	0.568	0.856	31323	1
GO:1903506	regulation of nucleic acid-templated transcription	9.965%	null	null	6.107	-8.6055	0.541	0.899	31323	1
GO:2001141	regulation of RNA biosynthetic process	9.969%	null	null	6.107	-8.5171	0.541	0.896	31323	1
GO:0071840	cellular component organization or biogenesis	8.568%	-3.917	1.759	6.041	-8.4935	0.994	0.000	71840	0
GO:0006357	regulation of transcription from RNA polymerase II promoter	1.273%	7.587	0.343	5.213	-8.342	0.626	0.420	6357	0
GO:0010556	regulation of macromolecule biosynthetic process	10.749%	null	null	6.140	-8.2588	0.552	0.890	31323	1
GO:0051252	regulation of RNA metabolic process	10.029%	null	null	6.109	-8.1904	0.543	0.886	31323	1
GO:0008152	metabolic process	75.387%	-1.430	0.336	6.986	-8.0106	0.998	0.000	8152	0
GO:0043170	macromolecule metabolic process	39.491%	-4.827	0.566	6.705	-7.7878	0.951	0.224	43170	0
GO:0032879	regulation of localization	0.726%	6.449	-3.642	4.969	-7.7825	0.679	0.279	32879	0
GO:0044260	cellular macromolecule metabolic process	34.276%	-3.974	1.302	6.643	-7.752	0.882	0.132	44260	0
GO:0032880	regulation of protein localization	0.219%	6.006	-4.262	4.449	-7.7212	0.601	0.248	32880	0
GO:0044238	primary metabolic process	53.743%	-3.389	1.535	6.839	-7.6038	0.976	0.038	44238	0
GO:0051171	regulation of nitrogen compound metabolic process	10.926%	null	null	6.147	-7.585	0.566	0.858	31323	1
GO:0060255	regulation of macromolecule metabolic process	11.716%	null	null	6.177	-7.3862	0.552	0.872	31323	1
GO:0050794	regulation of cellular process	18.840%	8.316	-0.069	6.383	-7.3401	0.593	0.698	50794	0
GO:0016192	vesicle-mediated transport	1.085%	-0.469	-7.051	5.144	-7.3028	0.893	0.291	16192	0
GO:0065008	regulation of biological quality	3.395%	8.197	-0.098	5.639	-7.2848	0.685	0.345	65008	0
GO:0071704	organic substance metabolic process	58.357%	-2.890	0.725	6.874	-7.2182	0.976	0.120	71704	0
GO:0071702	organic substance transport	4.980%	-0.287	-7.294	5.805	-7.1925	0.877	0.380	71702	0
GO:0010468	regulation of gene expression	10.815%	null	null	6.142	-7.0926	0.555	0.856	31323	1
GO:0019219	regulation of nucleobase-containing compound metabolic process	10.258%	null	null	6.119	-6.9508	0.551	0.860	31323	1
GO:0006807	nitrogen compound metabolic process	38.744%	-3.093	1.459	6.696	-6.9469	0.977	0.089	6807	0
GO:0044237	cellular metabolic process	53.061%	-2.828	3.523	6.833	-6.7959	0.939	0.191	44237	0
GO:0009987	cellular process	63.780%	-1.979	0.229	6.913	-6.6882	0.998	0.000	9987	0
GO:0040012	regulation of locomotion	0.183%	7.089	-0.582	4.372	-6.6144	0.720	0.244	40012	0
GO:0065007	biological regulation	20.498%	-1.676	0.860	6.420	-6.6055	0.995	0.000	65007	0
GO:0051270	regulation of cellular component movement	0.169%	null	null	4.337	-6.5719	0.590	0.782	32880	1
GO:0043412	macromolecule modification	9.785%	-2.574	-0.117	6.099	-6.4881	0.928	0.331	43412	0
GO:0051223	regulation of protein transport	0.152%	null	null	4.291	-6.3468	0.592	0.775	32880	1
GO:0032386	regulation of intracellular transport	0.105%	null	null	4.131	-6.3372	0.609	0.782	32880	1
GO:0006996	organelle organization	3.595%	1.459	0.389	5.664	-6.2708	0.907	0.652	6996	0
GO:0032388	positive regulation of intracellular transport	0.062%	null	null	3.901	-6.2557	0.572	0.875	32880	1
GO:0007010	cytoskeleton organization	0.786%	1.418	0.368	5.004	-6.2284	0.916	0.542	7010	0
GO:0006464	cellular protein modification process	7.726%	-1.244	0.475	5.996	-6.2118	0.876	0.699	6464	0
GO:0036211	protein modification process	7.726%	null	null	5.996	-6.2118	0.907	0.819	6464	1
GO:0071526	semaphorin-plexin signaling pathway	0.019%	5.187	5.009	3.381	-6.1549	0.726	0.201	71526	0
GO:0033043	regulation of organelle organization	0.495%	6.475	0.387	4.803	-6.091	0.678	0.631	33043	0
GO:1903829	positive regulation of cellular protein localization	0.082%	null	null	4.020	-6.083	0.555	0.898	32880	1
GO:0098657	import into cell	0.015%	-0.580	-6.530	3.288	-6.0809	0.921	0.000	98657	0
GO:0045944	positive regulation of transcription from RNA polymerase II promoter	0.369%	null	null	4.675	-6.0605	0.588	0.964	9893	1
GO:1900182	positive regulation of protein localization to nucleus	0.033%	null	null	3.621	-6.0264	0.578	0.842	32880	1
GO:0060341	regulation of cellular localization	0.194%	null	null	4.396	-6.0052	0.607	0.791	32880	1
GO:0050821	protein stabilization	0.045%	7.270	-0.944	3.763	-6.0004	0.771	0.206	50821	0
GO:0071705	nitrogen compound transport	1.767%	-0.371	-7.181	5.355	-5.9872	0.888	0.407	71705	0
GO:0050789	regulation of biological process	19.373%	null	null	6.395	-5.9872	0.616	0.761	50794	1
GO:0051649	establishment of localization in cell	1.679%	null	null	5.333	-5.9245	0.843	0.925	46907	1
GO:0048729	tissue morphogenesis	0.180%	null	null	4.362	-5.8861	0.836	0.827	2009	1
GO:0009653	anatomical structure morphogenesis	1.542%	-3.825	-2.675	5.296	-5.8386	0.859	0.000	9653	0
GO:0070201	regulation of establishment of protein localization	0.165%	null	null	4.327	-5.8297	0.595	0.948	32880	1
GO:0051641	cellular localization	2.041%	-0.187	-6.787	5.418	-5.7747	0.889	0.399	51641	0
GO:0002009	morphogenesis of an epithelium	0.153%	-4.403	-2.327	4.294	-5.7328	0.834	0.672	2009	0
GO:0048513	animal organ development	0.779%	null	null	5.000	-5.719	0.806	0.793	9653	1
GO:0090087	regulation of peptide transport	0.033%	5.673	-4.895	3.628	-5.6904	0.647	0.692	90087	0
GO:0033036	macromolecule localization	3.030%	-0.198	-7.074	5.590	-5.6253	0.885	0.423	33036	0
GO:0045184	establishment of protein localization	2.407%	null	null	5.490	-5.58	0.825	0.720	32880	1
GO:0019538	protein metabolic process	18.489%	-2.757	0.059	6.375	-5.5622	0.919	0.408	19538	0
GO:0008104	protein localization	2.626%	null	null	5.527	-5.5544	0.828	0.921	32880	1
GO:0061304	retinal blood vessel morphogenesis	0.001%	-3.331	-3.562	2.140	-5.5513	0.856	0.458	61304	0
GO:1903827	regulation of cellular protein localization	0.132%	null	null	4.229	-5.5406	0.591	0.931	32880	1
GO:0030155	regulation of cell adhesion	0.129%	null	null	4.219	-5.5129	0.721	0.872	7155	1
GO:0016477	cell migration	0.293%	null	null	4.575	-5.5114	0.799	0.752	40012	1
GO:0046907	intracellular transport	1.564%	-0.424	-7.151	5.302	-5.4815	0.841	0.400	46907	0
GO:0006928	movement of cell or subcellular component	0.973%	0.413	-0.734	5.097	-5.4353	0.904	0.000	6928	0
GO:0050790	regulation of catalytic activity	1.575%	8.326	0.006	5.306	-5.4191	0.678	0.289	50790	0
GO:0031324	negative regulation of cellular metabolic process	1.165%	null	null	5.174	-5.4045	0.541	0.909	48523	1
GO:0051239	regulation of multicellular organismal process	0.628%	7.071	-1.530	4.906	-5.3947	0.655	0.275	51239	0
GO:0033157	regulation of intracellular protein transport	0.078%	null	null	3.999	-5.2882	0.597	0.942	32880	1
GO:0022610	biological adhesion	0.550%	-2.095	1.049	4.849	-5.2495	0.993	0.000	22610	0
GO:0030334	regulation of cell migration	0.144%	null	null	4.267	-5.1838	0.580	0.813	40012	1
GO:0001558	regulation of cell growth	0.094%	5.651	0.464	4.080	-5.1811	0.694	0.664	1558	0
GO:0007229	integrin-mediated signaling pathway	0.056%	5.520	4.842	3.860	-5.1361	0.705	0.578	7229	0
GO:0044087	regulation of cellular component biogenesis	0.404%	6.611	0.341	4.715	-5.082	0.699	0.465	44087	0
GO:1901652	response to peptide	0.064%	-0.592	7.000	3.917	-5.0491	0.906	0.494	1901652	0
GO:0007155	cell adhesion	0.544%	-1.207	-2.746	4.844	-5.0339	0.946	0.000	7155	0
GO:0051093	negative regulation of developmental process	0.188%	null	null	4.381	-5.0195	0.565	0.748	48523	1
GO:0090162	establishment of epithelial cell polarity	0.008%	-0.545	-0.705	3.027	-4.9626	0.905	0.133	90162	0
GO:1901564	organonitrogen compound metabolic process	17.886%	-3.460	0.851	6.361	-4.9626	0.937	0.161	1901564	0
GO:2000145	regulation of cell motility	0.154%	null	null	4.296	-4.9172	0.579	0.979	40012	1
GO:0009892	negative regulation of metabolic process	1.260%	null	null	5.209	-4.8827	0.558	0.918	48523	1
GO:0019220	regulation of phosphate metabolic process	0.579%	8.660	0.372	4.871	-4.8633	0.648	0.385	19220	0
GO:0051174	regulation of phosphorus metabolic process	0.580%	7.686	0.133	4.872	-4.8539	0.667	0.386	51174	0
GO:0040013	negative regulation of locomotion	0.052%	null	null	3.827	-4.7986	0.646	0.892	40012	1
GO:0044267	cellular protein metabolic process	14.293%	-3.665	1.119	6.263	-4.7773	0.875	0.448	44267	0
GO:0015031	protein transport	2.251%	null	null	5.461	-4.7721	0.820	0.943	32880	1
GO:0045596	negative regulation of cell differentiation	0.128%	null	null	4.214	-4.752	0.553	0.721	48523	1
GO:0051241	negative regulation of multicellular organismal process	0.211%	null	null	4.432	-4.7496	0.572	0.756	48523	1
GO:0051726	regulation of cell cycle	0.547%	7.712	0.207	4.846	-4.7235	0.684	0.271	51726	0
GO:0042307	positive regulation of protein import into nucleus	0.021%	null	null	3.440	-4.7011	0.570	0.917	32880	1
GO:1901698	response to nitrogen compound	0.178%	-0.968	7.341	4.359	-4.699	0.921	0.248	1901698	0
GO:0006419	alanyl-tRNA aminoacylation	0.062%	1.481	0.449	3.901	-4.6799	0.843	0.156	6419	0
GO:0051336	regulation of hydrolase activity	0.855%	null	null	5.040	-4.6383	0.695	0.895	50790	1
GO:1901700	response to oxygen-containing compound	0.503%	-0.857	7.408	4.810	-4.6216	0.914	0.581	1901700	0
GO:0010810	regulation of cell-substrate adhesion	0.036%	null	null	3.668	-4.6091	0.737	0.788	7155	1
GO:0040008	regulation of growth	0.172%	null	null	4.343	-4.5952	0.740	0.860	1558	1
GO:0042592	homeostatic process	1.661%	8.586	-0.594	5.329	-4.5935	0.695	0.554	42592	0
GO:0061469	regulation of type B pancreatic cell proliferation	0.002%	5.474	0.833	2.354	-4.5901	0.792	0.171	61469	0
GO:0035239	tube morphogenesis	0.112%	-2.477	-3.658	4.158	-4.567	0.822	0.653	35239	0
GO:0030029	actin filament-based process	0.398%	0.409	-0.270	4.708	-4.5622	0.910	0.184	30029	0
GO:0042886	amide transport	0.337%	-0.317	-6.918	4.636	-4.5622	0.895	0.197	42886	0
GO:0048585	negative regulation of response to stimulus	0.344%	null	null	4.645	-4.5317	0.586	0.794	48523	1
GO:0048870	cell motility	0.633%	null	null	4.910	-4.5229	0.787	0.923	40012	1
GO:0040011	locomotion	0.997%	-0.998	-0.189	5.107	-4.5017	0.993	0.000	40011	0
GO:0015833	peptide transport	0.298%	null	null	4.582	-4.4949	0.873	0.820	90087	1
GO:0051056	regulation of small GTPase mediated signal transduction	0.218%	null	null	4.447	-4.4498	0.661	0.852	48523	1
GO:0044093	positive regulation of molecular function	0.890%	null	null	5.058	-4.4437	0.694	0.899	50790	1
GO:0019318	hexose metabolic process	0.641%	1.247	0.103	4.915	-4.4389	0.907	0.258	19318	0
GO:0023051	regulation of signaling	0.934%	8.907	1.230	5.079	-4.4089	0.698	0.379	23051	0
GO:0032868	response to insulin	0.041%	null	null	3.717	-4.4023	0.905	0.866	1901652	1
GO:0007044	cell-substrate junction assembly	0.016%	1.282	0.431	3.309	-4.3925	0.890	0.378	7044	0
GO:0051090	regulation of sequence-specific DNA binding transcription factor activity	0.085%	null	null	4.035	-4.3915	0.680	0.711	50790	1
GO:0007163	establishment or maintenance of cell polarity	0.099%	0.066	0.454	4.102	-4.3778	0.918	0.162	7163	0
GO:0030036	actin cytoskeleton organization	0.381%	1.522	0.105	4.690	-4.3635	0.855	0.616	30036	0
GO:1904591	positive regulation of protein import	0.022%	null	null	3.449	-4.3382	0.581	0.935	32880	1
GO:0010243	response to organonitrogen compound	0.140%	null	null	4.255	-4.3316	0.902	0.908	1901652	1
GO:1901653	cellular response to peptide	0.049%	null	null	3.802	-4.3152	0.883	0.952	1901652	1
GO:0060968	regulation of gene silencing	0.029%	7.500	1.026	3.565	-4.2924	0.621	0.632	60968	0
GO:0050793	regulation of developmental process	1.205%	null	null	5.189	-4.2848	0.606	0.808	9653	1
GO:0032502	developmental process	2.812%	-1.172	0.345	5.557	-4.2708	0.994	0.000	32502	0
GO:0022603	regulation of anatomical structure morphogenesis	0.830%	null	null	5.027	-4.2668	0.604	0.799	9653	1
GO:0018193	peptidyl-amino acid modification	1.495%	-4.925	1.588	5.283	-4.2596	0.897	0.288	18193	0
GO:0046822	regulation of nucleocytoplasmic transport	0.051%	null	null	3.815	-4.2388	0.623	0.915	32880	1
GO:0048856	anatomical structure development	2.540%	null	null	5.513	-4.2358	0.857	0.885	9653	1
GO:0006897	endocytosis	0.235%	-0.874	-6.954	4.480	-4.2255	0.905	0.244	6897	0
GO:0001667	ameboidal-type cell migration	0.084%	null	null	4.031	-4.224	0.813	0.854	40012	1
GO:0051246	regulation of protein metabolic process	1.551%	7.532	0.358	5.299	-4.2204	0.631	0.453	51246	0
GO:0051271	negative regulation of cellular component movement	0.049%	null	null	3.801	-4.209	0.534	0.900	40012	1
GO:0009888	tissue development	0.491%	null	null	4.799	-4.1637	0.871	0.754	9653	1
GO:0090316	positive regulation of intracellular protein transport	0.054%	null	null	3.839	-4.1524	0.559	0.952	32880	1
GO:0009966	regulation of signal transduction	0.857%	null	null	5.041	-4.1487	0.623	0.852	48523	1
GO:0060149	negative regulation of posttranscriptional gene silencing	0.003%	6.339	0.087	2.576	-4.1302	0.610	0.682	60149	0
GO:0060967	negative regulation of gene silencing by RNA	0.003%	null	null	2.615	-4.1302	0.608	0.860	60149	1
GO:0010646	regulation of cell communication	0.929%	8.527	0.986	5.076	-4.1209	0.690	0.368	10646	0
GO:0010748	negative regulation of plasma membrane long-chain fatty acid transport	0.001%	5.086	-4.480	2.021	-4.0857	0.630	0.548	10748	0
GO:1900368	regulation of RNA interference	0.001%	null	null	2.270	-4.0857	0.673	0.868	60149	1
GO:0031647	regulation of protein stability	0.070%	6.661	-0.769	3.951	-4.0851	0.764	0.575	31647	0
GO:0051222	positive regulation of protein transport	0.091%	null	null	4.066	-4.0825	0.555	0.948	32880	1
GO:0001843	neural tube closure	0.019%	null	null	3.389	-4.082	0.820	0.839	2009	1
GO:0030010	establishment of cell polarity	0.052%	null	null	3.823	-4.067	0.897	0.815	90162	1
GO:0043434	response to peptide hormone	0.056%	null	null	3.853	-4.0259	0.904	0.972	1901652	1
GO:0034976	response to endoplasmic reticulum stress	0.100%	-0.702	7.344	4.106	-4.0164	0.914	0.279	34976	0
GO:0060976	coronary vasculature development	0.008%	-3.835	-3.574	3.029	-4.0013	0.845	0.632	60976	0
GO:0035089	establishment of apical/basal cell polarity	0.003%	null	null	2.609	-4	0.906	0.765	90162	1
GO:0071375	cellular response to peptide hormone stimulus	0.047%	null	null	3.777	-3.9788	0.883	0.968	1901652	1
GO:0050708	regulation of protein secretion	0.075%	null	null	3.984	-3.9747	0.587	0.935	32880	1
GO:0034330	cell junction organization	0.056%	1.916	1.902	3.855	-3.9626	0.888	0.419	34330	0
GO:0048878	chemical homeostasis	0.543%	null	null	4.843	-3.9626	0.723	0.702	42592	1
GO:0060606	tube closure	0.019%	null	null	3.394	-3.9626	0.837	0.936	2009	1
GO:1900180	regulation of protein localization to nucleus	0.052%	null	null	3.826	-3.9431	0.613	0.903	32880	1
GO:0010605	negative regulation of macromolecule metabolic process	1.169%	null	null	5.176	-3.9208	0.542	0.970	48523	1
GO:0051130	positive regulation of cellular component organization	0.374%	null	null	4.681	-3.8794	0.612	0.784	9893	1
GO:0010629	negative regulation of gene expression	0.784%	null	null	5.002	-3.8633	0.555	0.929	48523	1
GO:0032268	regulation of cellular protein metabolic process	1.473%	7.613	0.504	5.277	-3.8508	0.618	0.442	32268	0
GO:0051172	negative regulation of nitrogen compound metabolic process	0.792%	null	null	5.007	-3.8239	0.562	0.930	48523	1
GO:0061299	retina vasculature morphogenesis in camera-type eye	0.002%	null	null	2.464	-3.7878	0.851	0.919	61304	1
GO:0048583	regulation of response to stimulus	1.120%	6.120	4.277	5.158	-3.7825	0.666	0.341	48583	0
GO:1904951	positive regulation of establishment of protein localization	0.099%	null	null	4.103	-3.7773	0.559	0.954	32880	1
GO:0061162	establishment of monopolar cell polarity	0.004%	null	null	2.685	-3.762	0.905	0.986	90162	1
GO:0019216	regulation of lipid metabolic process	0.095%	8.445	0.715	4.086	-3.762	0.700	0.325	19216	0
GO:0009968	negative regulation of signal transduction	0.275%	null	null	4.548	-3.7328	0.566	0.870	48523	1
GO:2000026	regulation of multicellular organismal development	0.416%	null	null	4.728	-3.7258	0.601	0.865	48523	1
GO:0032970	regulation of actin filament-based process	0.179%	null	null	4.362	-3.7235	0.708	0.926	30036	1
GO:0035303	regulation of dephosphorylation	0.046%	null	null	3.768	-3.719	0.709	0.797	19220	1
GO:0045879	negative regulation of smoothened signaling pathway	0.007%	5.517	4.874	2.930	-3.6737	0.654	0.564	45879	0
GO:0007166	cell surface receptor signaling pathway	0.920%	5.949	4.097	5.072	-3.6716	0.640	0.536	7166	0
GO:0033365	protein localization to organelle	0.609%	null	null	4.893	-3.6676	0.821	0.823	46907	1
GO:0060966	regulation of gene silencing by RNA	0.009%	null	null	3.071	-3.6676	0.641	0.874	60149	1
GO:0060147	regulation of posttranscriptional gene silencing	0.009%	null	null	3.039	-3.6676	0.642	0.824	60149	1
GO:0044248	cellular catabolic process	3.266%	2.463	0.623	5.622	-3.6655	0.924	0.040	44248	0
GO:0051235	maintenance of location	0.129%	6.408	-4.221	4.219	-3.6655	0.719	0.608	51235	0
GO:0010648	negative regulation of cell communication	0.290%	null	null	4.571	-3.6615	0.608	0.874	48523	1
GO:0061339	establishment or maintenance of monopolar cell polarity	0.004%	null	null	2.710	-3.6536	0.909	0.708	90162	1
GO:0006006	glucose metabolic process	0.430%	null	null	4.741	-3.6459	0.910	0.908	19318	1
GO:0045934	negative regulation of nucleobase-containing compound metabolic process	0.702%	null	null	4.954	-3.6308	0.551	0.952	48523	1
GO:0042127	regulation of cell proliferation	0.313%	8.047	0.304	4.603	-3.6289	0.710	0.660	42127	0
GO:0023057	negative regulation of signaling	0.290%	null	null	4.570	-3.618	0.604	0.873	48523	1
GO:0010812	negative regulation of cell-substrate adhesion	0.010%	null	null	3.129	-3.5817	0.667	0.838	7155	1
GO:0032870	cellular response to hormone stimulus	0.242%	null	null	4.492	-3.5784	0.878	0.781	1901652	1
GO:0051253	negative regulation of RNA metabolic process	0.626%	null	null	4.905	-3.5702	0.549	0.965	48523	1
GO:0034405	response to fluid shear stress	0.005%	-1.214	7.085	2.833	-3.5513	0.948	0.351	34405	0
GO:0005975	carbohydrate metabolic process	5.260%	-1.439	-0.179	5.829	-3.5436	0.958	0.039	5975	0
GO:0086004	regulation of cardiac muscle cell contraction	0.006%	null	null	2.881	-3.5214	0.607	0.935	55117	1
GO:0043254	regulation of protein complex assembly	0.198%	null	null	4.405	-3.51	0.696	0.707	33043	1
GO:0010923	negative regulation of phosphatase activity	0.018%	null	null	3.354	-3.4895	0.626	0.742	19220	1
GO:0042306	regulation of protein import into nucleus	0.037%	null	null	3.677	-3.4841	0.601	0.966	32880	1
GO:0005996	monosaccharide metabolic process	0.817%	null	null	5.021	-3.475	0.908	0.734	19318	1
GO:0051974	negative regulation of telomerase activity	0.006%	6.628	0.687	2.866	-3.4724	0.648	0.573	51974	0
GO:0046824	positive regulation of nucleocytoplasmic transport	0.029%	null	null	3.563	-3.4365	0.589	0.881	32880	1
GO:0002791	regulation of peptide secretion	0.031%	null	null	3.604	-3.4179	0.636	0.721	90087	1
GO:0043069	negative regulation of programmed cell death	0.177%	null	null	4.357	-3.4157	0.616	0.984	48523	1
GO:0009991	response to extracellular stimulus	0.473%	-0.351	6.992	4.783	-3.4123	0.934	0.375	9991	0
GO:0042221	response to chemical	3.071%	-0.322	7.044	5.595	-3.4112	0.923	0.463	42221	0
GO:2000113	negative regulation of cellular macromolecule biosynthetic process	0.715%	null	null	4.963	-3.4078	0.546	0.968	48523	1
GO:0010746	regulation of plasma membrane long-chain fatty acid transport	0.001%	null	null	2.029	-3.4045	0.698	0.982	10748	1
GO:0051493	regulation of cytoskeleton organization	0.232%	null	null	4.474	-3.3904	0.695	0.826	30036	1
GO:0048646	anatomical structure formation involved in morphogenesis	0.409%	null	null	4.720	-3.3757	0.864	0.740	9653	1
GO:0045892	negative regulation of transcription, DNA-templated	0.592%	null	null	4.881	-3.3737	0.547	0.842	48523	1
GO:0051049	regulation of transport	0.529%	null	null	4.832	-3.3686	0.588	0.860	32880	1
GO:0051716	cellular response to stimulus	9.561%	-0.657	7.430	6.089	-3.3625	0.883	0.633	51716	0
GO:0051091	positive regulation of sequence-specific DNA binding transcription factor activity	0.050%	6.789	-0.041	3.806	-3.3478	0.638	0.679	51091	0
GO:0055117	regulation of cardiac muscle contraction	0.012%	5.590	-1.249	3.191	-3.3439	0.728	0.518	55117	0
GO:1903507	negative regulation of nucleic acid-templated transcription	0.609%	null	null	4.893	-3.3382	0.548	0.990	48523	1
GO:0045198	establishment of epithelial cell apical/basal polarity	0.002%	null	null	2.442	-3.3354	0.817	0.965	90162	1
GO:0045647	negative regulation of erythrocyte differentiation	0.002%	5.153	-1.352	2.348	-3.3354	0.625	0.513	45647	0
GO:0090136	epithelial cell-cell adhesion	0.005%	-0.852	-2.183	2.767	-3.3354	0.926	0.680	90136	0
GO:1902679	negative regulation of RNA biosynthetic process	0.612%	null	null	4.895	-3.3298	0.548	0.986	48523	1
GO:0034446	substrate adhesion-dependent cell spreading	0.018%	null	null	3.372	-3.3215	0.762	0.866	7155	1
GO:0044092	negative regulation of molecular function	0.462%	null	null	4.773	-3.3197	0.710	0.837	50790	1
GO:0043066	negative regulation of apoptotic process	0.173%	null	null	4.347	-3.3197	0.616	0.742	48523	1
GO:1902531	regulation of intracellular signal transduction	0.547%	null	null	4.846	-3.3125	0.636	0.930	48523	1
GO:0032869	cellular response to insulin stimulus	0.035%	null	null	3.646	-3.2899	0.885	0.973	1901652	1
GO:0042325	regulation of phosphorylation	0.468%	null	null	4.779	-3.2807	0.654	0.974	19220	1
GO:0045737	positive regulation of cyclin-dependent protein serine/threonine kinase activity	0.018%	null	null	3.357	-3.2757	0.610	0.743	19220	1
GO:1903671	negative regulation of sprouting angiogenesis	0.003%	null	null	2.566	-3.2757	0.626	0.857	1903670	1
GO:0010906	regulation of glucose metabolic process	0.042%	null	null	3.727	-3.2725	0.703	0.743	19318	1
GO:0060560	developmental growth involved in morphogenesis	0.068%	null	null	3.943	-3.2725	0.844	0.804	1558	1
GO:0045595	regulation of cell differentiation	0.345%	null	null	4.645	-3.2692	0.615	0.835	9653	1
GO:0043087	regulation of GTPase activity	0.510%	null	null	4.816	-3.262	0.707	0.846	50790	1
GO:1904589	regulation of protein import	0.038%	null	null	3.683	-3.2557	0.616	0.890	32880	1
GO:0048598	embryonic morphogenesis	0.171%	-3.098	-3.542	4.341	-3.251	0.816	0.679	48598	0
GO:0001953	negative regulation of cell-matrix adhesion	0.006%	null	null	2.895	-3.2503	0.677	0.840	7155	1
GO:1901575	organic substance catabolic process	4.612%	null	null	5.772	-3.2403	0.941	0.888	44248	1
GO:0046578	regulation of Ras protein signal transduction	0.194%	null	null	4.397	-3.2197	0.664	0.857	48523	1
GO:0060562	epithelial tube morphogenesis	0.100%	null	null	4.108	-3.2154	0.813	0.943	2009	1
GO:0006986	response to unfolded protein	0.037%	-0.504	6.929	3.677	-3.2125	0.916	0.612	6986	0
GO:1903670	regulation of sprouting angiogenesis	0.006%	5.070	-1.203	2.906	-3.2125	0.683	0.691	1903670	0
GO:0009894	regulation of catabolic process	0.146%	7.539	0.126	4.272	-3.2118	0.698	0.580	9894	0
GO:0001701	in utero embryonic development	0.056%	null	null	3.860	-3.1838	0.831	0.917	48598	1
GO:0010565	regulation of cellular ketone metabolic process	0.049%	6.744	0.711	3.801	-3.1831	0.699	0.307	10565	0
GO:0016052	carbohydrate catabolic process	1.078%	null	null	5.141	-3.1778	0.932	0.726	44248	1
GO:0019217	regulation of fatty acid metabolic process	0.021%	6.954	1.157	3.430	-3.1778	0.710	0.677	19217	0
GO:0031399	regulation of protein modification process	0.565%	null	null	4.860	-3.1759	0.645	0.873	32268	1
GO:0072015	glomerular visceral epithelial cell development	0.003%	-1.874	-3.350	2.646	-3.1707	0.819	0.691	72015	0
GO:0072310	glomerular epithelial cell development	0.004%	null	null	2.677	-3.1707	0.818	0.963	72015	1
GO:1903725	regulation of phospholipid metabolic process	0.025%	null	null	3.512	-3.1701	0.695	0.830	19217	1
GO:0060548	negative regulation of cell death	0.191%	null	null	4.390	-3.1694	0.614	0.896	48523	1
GO:0009056	catabolic process	4.820%	-1.127	1.423	5.791	-3.1637	0.981	0.018	9056	0
GO:0006886	intracellular protein transport	1.199%	null	null	5.187	-3.1574	0.803	0.937	46907	1
GO:0031327	negative regulation of cellular biosynthetic process	0.768%	null	null	4.993	-3.1561	0.551	0.984	48523	1
GO:0045185	maintenance of protein location	0.059%	5.668	-4.167	3.880	-3.1506	0.692	0.567	45185	0
GO:0044089	positive regulation of cellular component biogenesis	0.193%	null	null	4.394	-3.1475	0.642	0.880	33043	1
GO:0018105	peptidyl-serine phosphorylation	0.087%	-0.131	0.790	4.049	-3.1373	0.908	0.420	18105	0
GO:0048568	embryonic organ development	0.113%	null	null	4.160	-3.1373	0.821	0.875	48598	1
GO:0010558	negative regulation of macromolecule biosynthetic process	0.739%	null	null	4.977	-3.1325	0.553	0.987	48523	1
GO:0022607	cellular component assembly	2.484%	1.973	1.531	5.503	-3.129	0.906	0.694	22607	0
GO:0031589	cell-substrate adhesion	0.078%	null	null	3.998	-3.1226	0.951	0.836	7155	1
GO:1904237	positive regulation of substrate-dependent cell migration, cell attachment to substrate	0.000%	4.717	-5.073	1.505	-3.1186	0.641	0.570	1904237	0
GO:1904235	regulation of substrate-dependent cell migration, cell attachment to substrate	0.000%	null	null	1.505	-3.1186	0.677	0.919	1904237	1
GO:2001202	negative regulation of transforming growth factor-beta secretion	0.000%	4.327	-4.693	1.531	-3.1186	0.595	0.571	2001202	0
GO:0016332	establishment or maintenance of polarity of embryonic epithelium	0.000%	-3.797	-3.226	1.415	-3.1186	0.825	0.613	16332	0
GO:1900369	negative regulation of RNA interference	0.001%	null	null	1.851	-3.1186	0.641	0.831	60149	1
GO:0035924	cellular response to vascular endothelial growth factor stimulus	0.010%	-0.621	6.976	3.128	-3.1135	0.904	0.565	35924	0
GO:0031329	regulation of cellular catabolic process	0.093%	8.550	0.919	4.078	-3.1013	0.700	0.555	31329	0
GO:0009890	negative regulation of biosynthetic process	0.772%	null	null	4.996	-3.0947	0.563	0.927	48523	1
GO:0030859	polarized epithelial cell differentiation	0.003%	null	null	2.604	-3.0947	0.836	0.749	2009	1
GO:2000647	negative regulation of stem cell proliferation	0.004%	6.416	0.989	2.740	-3.0947	0.700	0.697	2000647	0
GO:0010564	regulation of cell cycle process	0.312%	null	null	4.603	-3.0899	0.694	0.710	51726	1
GO:0043009	chordate embryonic development	0.135%	null	null	4.238	-3.0841	0.822	0.887	48598	1
GO:0003279	cardiac septum development	0.020%	null	null	3.411	-3.0716	0.839	0.744	60976	1
GO:0043535	regulation of blood vessel endothelial cell migration	0.011%	null	null	3.138	-3.0706	0.594	0.824	40012	1
GO:2000279	negative regulation of DNA biosynthetic process	0.010%	null	null	3.111	-3.0685	0.656	0.859	51974	1
GO:1903573	negative regulation of response to endoplasmic reticulum stress	0.009%	5.138	4.613	3.043	-3.0685	0.663	0.595	1903573	0
GO:0006611	protein export from nucleus	0.020%	0.057	-6.762	3.399	-3.0685	0.847	0.633	6611	0
GO:0034329	cell junction assembly	0.044%	null	null	3.754	-3.0675	0.883	0.909	7044	1
GO:0051098	regulation of binding	0.073%	null	null	3.974	-3.062	0.748	0.702	50790	1
GO:0007162	negative regulation of cell adhesion	0.044%	null	null	3.754	-3.0414	0.641	0.849	7155	1
GO:0010033	response to organic substance	0.900%	-0.413	7.077	5.062	-3.04	0.911	0.675	10033	0
GO:1904031	positive regulation of cyclin-dependent protein kinase activity	0.020%	null	null	3.418	-3.0381	0.607	0.855	19220	1
GO:0007050	cell cycle arrest	0.040%	null	null	3.714	-3.0357	0.645	0.763	51726	1
GO:0009057	macromolecule catabolic process	1.953%	null	null	5.399	-3.0287	0.921	0.785	44248	1
GO:0031344	regulation of cell projection organization	0.123%	6.014	0.631	4.199	-3.0287	0.696	0.679	31344	0
GO:1903115	regulation of actin filament-based movement	0.006%	null	null	2.919	-3.0119	0.652	0.723	30036	1
GO:0035305	negative regulation of dephosphorylation	0.021%	null	null	3.434	-3.0013	0.638	0.899	19220	1
