## Supplemental Table 8 for "Leptin Resistance in the Ovary of Obese Mice Is Associated with Profound Changes in the Transcriptome of Cumulus Cells"

### Sheet: upregulated genes 4wk
Gene	CD4wk [rpm]	HFD4wk [rpm]	fold of change 4wk FC_log2	CD16wk [rpm]	HFD16wk [rpm]	fold of change 16wk FC_log2
Gm10509	0.0967978	1.85957	19.2108	0.749205	0.412746	0.550912
Ass1	0.116296	1.5526	13.3504	0.612917	0.21438	0.349769
Zbed3	9.74281	70.4097	7.22684	6.97295	1.30571	0.187254
Gm15441	1.91037	13.7262	7.18509	4.36321	2.63328	0.603519
Gm10874	0.591778	3.7893	6.40324	2.07033	0.456282	0.22039
Stxbp3b	1.95133	10.404	5.33175	6.12221	5.98054	0.97686
Gm20402	1.18591	6.29845	5.31105	2.62121	0.185374	0.0707207
Abca6	3.73564	19.1832	5.1352	18.0261	15.9713	0.886005
Gm6768	1.40078	6.36595	4.54456	4.20141	2.44107	0.581011
Hpgd	2.67101	11.8359	4.43124	6.26531	3.87206	0.618017
Anxa11	6.65438	28.8886	4.34129	7.59647	0.585405	0.0770628
Fshr	4.38674	18.7608	4.27671	10.2856	4.54724	0.442098
Gm10033	1.46798	6.2253	4.24072	3.33067	2.12218	0.637163
AC129188,1	2.66194	10.9717	4.12171	5.97624	3.13372	0.524364
Gm10698	2.05146	8.43153	4.11001	16.7762	13.6121	0.811395
Rnf180	8.04949	32.779	4.07218	24.6613	11.4077	0.462574
4930405P13Rik	5.81505	23.1371	3.97883	16.7871	9.34876	0.556902
Rab5a	25.9606	98.8618	3.80815	73.3002	56.6188	0.772424
Akr1c14	107.033	407.413	3.80642	406.099	329.504	0.811388
Mark4	3.05751	11.5704	3.78427	2.76023	0.0204389	0.00740481
Asah1	128.498	485.752	3.78023	382.812	354.51	0.926069
Ccnb1	17.0638	64.4353	3.77615	71.7912	59.2791	0.825715
Gm14493	0.759022	2.85704	3.76411	5.32512	0.348596	0.0654625
Snx7	5.53719	20.5667	3.71428	26.3765	25.4203	0.963748
Dnmbp	1.35138	4.98854	3.69144	2.35263	0.258126	0.109718
Slc25a16	6.76154	24.5752	3.63456	10.9813	8.49283	0.77339
Wee1	3.93696	14.0518	3.56919	5.35394	4.27358	0.798211
Gm14798	5.18356	18.0327	3.47883	10.2871	9.10281	0.884879
Fam107b	2.63772	9.04288	3.42829	6.23004	5.14679	0.826125
Nek2	3.4984	11.966	3.42041	8.06463	5.11343	0.634056
Gm13789	3.05932	10.241	3.34748	8.4848	2.16142	0.25474
Rp2h	11.0258	36.873	3.34424	26.5591	25.5458	0.961848
Ckap2	3.48111	11.4766	3.29683	8.91152	7.86656	0.88274
Snx9	8.08745	26.5129	3.27828	17.5296	10.046	0.573089
Rnft1	50.3856	164.452	3.26388	150.462	105.741	0.702773
4930503L19Rik	3.27837	10.6928	3.26162	11.0385	9.02812	0.817879
Srp54a	3.58299	11.6551	3.2529	10.0544	5.80316	0.577174
Mcm4	5.75059	18.5042	3.21779	17.1736	16.8444	0.980835
5830462I19Rik	12.0062	38.6216	3.21679	19.8657	1.23548	0.0621917
Hnrnpa1	39.9894	128.268	3.20755	83.9645	59.0892	0.703741
Depdc1a	2.27455	7.21606	3.17252	5.05084	3.6058	0.713901
CAAA01180111,1	5.03167	15.8438	3.14882	12.9262	8.7966	0.680525
Mr1	5.60811	17.6314	3.14391	16.6028	15.057	0.906895
Masp1	10.8659	34.0646	3.13499	39.684	27.2049	0.68554
Atp6v1h	45.0032	139.231	3.09381	69.9052	63.7211	0.911537
Zfp51	20.8198	64.34	3.09033	76.6474	54.4928	0.710955
Cdk1	18.0149	55.6077	3.08676	58.7437	56.316	0.958673
Abcd2	2.10112	6.47461	3.08151	8.20208	4.95886	0.604586
Gnb5	9.49461	29.09	3.06385	18.0453	9.81908	0.544135
Exoc6	3.84024	11.7552	3.06106	7.74136	4.72811	0.61076
Zfp873	6.14757	18.7145	3.04421	11.8553	9.68665	0.817072
Nupl1	10.8389	32.9889	3.04355	16.9635	6.9102	0.407358
Irgm1	10.8331	32.8931	3.03635	26.7083	18.2629	0.683792
BC005764	4.53005	13.7477	3.03478	6.24578	0.73766	0.118105
Sec24d	15.1541	45.788	3.02149	26.6858	11.6004	0.434704
Vdac3-ps1	7.99394	24.1221	3.01755	24.1445	22.1561	0.917646
Gapdh	27.7028	83.2046	3.00348	22.0238	5.63468	0.255846
AI987944	14.148	42.4553	3.00081	30.7101	26.0851	0.849398
Nt5dc1	6.00968	17.9241	2.98254	8.88945	6.00811	0.675869
Nup98	11.2647	33.4278	2.96748	21.3206	8.71539	0.408779
Rerg	15.347	45.2826	2.95058	48.4218	37.5778	0.77605
Wdr92	20.765	61	2.93763	38.9265	38.4815	0.988566
Adam9	46.7936	136.772	2.92288	68.9465	52.8788	0.766955
Hat1	26.3392	76.619	2.90893	60.6234	55.0626	0.908274
Snx24	4.43027	12.8553	2.9017	9.50558	9.3869	0.987515
Zfp563	2.88798	8.35245	2.89215	6.75833	5.78969	0.856675
Eif2s3x	11.3583	32.7484	2.88321	15.8458	7.42735	0.468726
Zfp869	6.82766	19.6129	2.87256	17.767	10.758	0.605504
Btg3	7.74049	22.2252	2.8713	14.9025	13.2661	0.890195
Gm17103	2.97767	8.51079	2.85821	5.31407	1.71064	0.321908
Cdc42se2	15.8001	45.0725	2.85267	38.9047	29.3543	0.75452
Olfml2b	17.6936	50.4073	2.84889	31.1865	14.8241	0.475335
Cog5	7.99329	22.7182	2.84216	30.0936	23.4729	0.779996
Isoc1	20.1761	57.0243	2.82633	36.2273	35.209	0.971891
Steap3	20.464	57.5098	2.81029	21.4484	9.0719	0.422963
Gm12500	0.967731	2.70824	2.79855	1.65793	0.0529846	0.0319582
Kif18a	3.08872	8.6138	2.7888	10.5574	9.28707	0.879678
Tax1bp3	4.34031	12.0714	2.78122	8.03679	4.45429	0.554238
Vta1	30.0972	83.5697	2.77666	97.9817	89.452	0.912946
Dstn	111.513	308.923	2.77029	161.251	145.507	0.902363
Hadhb	41.9389	115.961	2.76501	95.9311	81.2884	0.847363
Kif11	9.31362	25.6459	2.75359	30.166	29.6823	0.983965
Plk4	6.21001	16.9862	2.7353	15.2534	13.2307	0.867398
Enpp3	38.3706	104.841	2.73233	108.609	54.1365	0.498453
Gm20431	9.83569	26.7946	2.72422	25.6771	22.0596	0.859115
Cwc22	11.9619	32.3662	2.70578	22.9633	17.1502	0.746854
Cul2	25.1379	67.6126	2.68967	61.728	56.5633	0.916332
Pex3	16.8311	45.1088	2.68008	28.326	27.3532	0.965656
Rnf13	96.3881	256.313	2.65917	121.77	89.0282	0.731118
Tmed7	97.7209	259.113	2.65156	114.946	73.3269	0.637923
Mrps18b	9.73724	25.6755	2.63683	25.676	18.3735	0.71559
Ipp	4.90047	12.8824	2.62881	9.93505	7.03512	0.708111
Colec12	48.7051	127.386	2.61544	67.3727	52.9512	0.785944
Nmd3	40.5306	105.834	2.61122	65.0129	51.2059	0.787626
Erp44	62.3092	162.632	2.61008	107.565	72.4034	0.673115
Etfdh	28.8911	75.3405	2.60774	116.39	79.3744	0.681969
Ube2v1	9.12392	23.7692	2.60516	25.8857	22.7184	0.877643
Cul1	51.372	132.293	2.57519	122.191	115.664	0.946583
Ndfip2	21.0908	54.0009	2.5604	47.0857	38.5663	0.819067
Gpr56	2.00913	5.13713	2.55689	3.04325	0.0842695	0.0276907
Dnajb9	31.0997	79.2397	2.54792	45.7188	27.1954	0.594841
Smu1	62.8212	158.846	2.52854	170.645	155.939	0.913819
Cct6a	74.5001	188.032	2.52391	128.228	99.7388	0.777821
Gm9766	5.02359	12.6011	2.50838	6.49396	3.46789	0.534018
Cyp20a1	14.2143	35.5238	2.49916	36.5467	27.0892	0.741222
Wls	83.8817	209.482	2.49735	119.616	109.144	0.912456
Polr2b	36.1478	90.2723	2.49731	86.7003	59.1758	0.682533
Ndfip1	66.7477	166.517	2.49472	209.643	173.188	0.826111
Lrrc59	89.3021	222.286	2.48915	130.014	85.8901	0.660625
Tgds	13.5897	33.7999	2.48718	52.3767	44.3138	0.84606
Papd4	30.153	74.8874	2.48358	35.8481	28.2599	0.788324
Slc10a3	10.4115	25.7897	2.47704	12.2303	6.11516	0.500002
Maged2	188.199	465.637	2.47417	509.729	371.132	0.728095
Copg2	25.2156	62.3742	2.47364	37.5961	28.1581	0.748962
Fig4	13.5288	33.4442	2.47208	33.3948	19.6835	0.589417
Scpep1	112.535	278.104	2.47127	209.684	124.026	0.591492
Crnkl1	14.2177	35.0876	2.46788	21.9051	16.7618	0.765201
Tmem68	22.2806	54.7229	2.45607	47.4909	30.6949	0.646333
Pcgf5	8.99372	22.0665	2.45354	15.6018	10.7899	0.691584
Nipsnap3b	21.2066	51.8453	2.44477	63.5626	57.0209	0.897083
Brox	27.057	65.9623	2.4379	35.9922	23.9611	0.665731
Scarb2	13.2316	32.2125	2.43451	19.6275	11.9658	0.609643
Kremen1	21.2142	51.4009	2.42295	26.4714	5.36651	0.202729
Car12	4.15978	10.0131	2.40713	6.36637	2.64289	0.415133
Micu1	8.26885	19.9002	2.40665	14.2031	9.00168	0.633781
Prps1l3	11.4896	27.6398	2.40564	18.7559	9.22966	0.492093
Gtf2b	32.9739	79.1712	2.40103	31.8819	24.828	0.778749
Vps35	93.1458	223.358	2.39794	131.899	84.0371	0.637132
Eif2s1	73.4611	175.669	2.39132	226.494	223.6	0.987225
Elf2	18.1902	43.4703	2.38977	37.6716	24.7589	0.65723
Fzd6	10.169	24.2954	2.38917	11.2416	6.73404	0.599031
Srpr	35.064	83.6571	2.38584	65.3599	45.0233	0.688852
Idh3a	30.8355	73.313	2.37755	66.5963	49.1267	0.737679
Zfp143	11.8134	28.057	2.37502	18.5862	12.4936	0.672195
Serp1	142.646	336.787	2.36099	198.816	98.9848	0.497872
Lipg	141.118	332.084	2.35324	279.602	223.024	0.797647
Rhot1	39.988	93.8996	2.3482	81.2365	68.9944	0.849303
Rad18	10.8588	25.4392	2.34273	29.5902	29.0614	0.982129
Tm7sf3	27.4134	64.2051	2.3421	38.2541	27.585	0.721099
Mettl9	54.393	127.228	2.33905	74.03	59.3384	0.801546
Tank	17.6283	41.2176	2.33816	30.6308	23.6862	0.773281
Efhd1	22.7142	53.0641	2.33617	21.7124	15.8211	0.728666
Iqcb1	13.0718	30.5322	2.33574	16.4618	15.175	0.921828
Alg2	28.7914	66.9235	2.32442	35.9501	24.5963	0.68418
Zdhhc23	0.977584	2.26815	2.32016	1.50369	0	0
Uqcrc2	68.4799	158.672	2.31705	143.351	102.569	0.715513
Alg10b	13.8664	32.0413	2.31071	18.62	3.15267	0.169316
Zfyve20	12.7091	29.3165	2.30673	25.9686	18.8105	0.724356
Ctsc	58.5186	134.293	2.29487	221.596	153.159	0.691165
Xrn1	12.7731	29.2642	2.29107	19.5913	15.7511	0.803987
Clcc1	22.4326	51.3847	2.29063	52.4123	45.0686	0.859886
Tm9sf2	282.811	646.514	2.28603	309.171	136.014	0.439932
Rab18	118.395	270.603	2.28561	186.413	159.779	0.857123
Stk24	82.0542	187.217	2.28163	82.6148	44.0618	0.53334
Atad1	37.3646	85.2007	2.28025	51.4464	38.5598	0.749515
Mospd2	14.4784	32.998	2.27912	17.1434	16.3988	0.956562
Ect2	13.6099	30.8854	2.26933	37.074	32.1898	0.868257
Pgcp	19.9505	45.213	2.26626	35.6933	30.0892	0.842993
Nfxl1	20	45.2211	2.26105	24.9642	13.3277	0.533871
M6pr	70.7827	159.946	2.25967	105.571	68.6396	0.650175
Bzw1	251.346	567.245	2.25683	459.085	405.961	0.884284
Gosr2	24.0817	54.2482	2.25267	46.6746	29.015	0.621645
1700023H06Rik	0.489461	1.1025	2.25248	1.0111	0	0
Ucp2	144.936	326.19	2.25058	89.823	11.2294	0.125017
Tusc3	31.0973	69.8975	2.2477	49.9662	37.2311	0.745127
Copb1	126.703	284.436	2.2449	187.524	176.601	0.941752
Scp2	149.953	336.049	2.24102	257.404	176.51	0.685731
Adh5	128.077	286.925	2.24025	152.864	106.37	0.695845
Hexb	29.0201	64.9925	2.23957	48.0626	29.8174	0.620388
Snx4	49.795	111.502	2.23923	115.554	92.3511	0.799202
Ifnar1	67.4982	150.969	2.23664	121.857	111.393	0.914126
Fut8	47.4032	105.955	2.23518	47.5051	38.0339	0.800628
Pdk3	31.8404	71.0613	2.2318	39.5599	25.6448	0.648253
Scamp1	27.2918	60.794	2.22756	36.1812	24.7065	0.682854
Zfp277	45.1185	100.22	2.22126	80.9734	56.4116	0.696668
Tmem59	225.788	500.968	2.21875	1008.74	964.238	0.955883
Ddx20	13.4335	29.7115	2.21174	22.8988	16.9878	0.741862
Fam49b	51.2758	113.358	2.21074	55.5252	53.7	0.967128
Klf11	11.853	26.1644	2.2074	11.4453	6.40981	0.56004
Itfg1	82.2785	181.608	2.20723	106.614	73.6672	0.690969
Pgm1	8.2806	18.2548	2.20452	13.9538	9.62038	0.689446
Atp5b	438.5	965.393	2.20158	555.833	318.733	0.573432
RP23-190G10,4	35.9002	78.9477	2.19909	56.9088	42.823	0.752484
Leprot	45.7116	100.47	2.19791	114.927	86.0552	0.748784
Zfp800	14.9374	32.7531	2.1927	16.8424	15.7102	0.932779
Gnai3	93.1013	203.853	2.18958	168.226	135.09	0.803028
Stt3a	166.817	364.32	2.18395	350.76	232.333	0.662369
Btf3l4	19.5234	42.6023	2.18211	35.9538	33.934	0.94382
BC023829	19.6562	42.8847	2.18174	37.1521	24.1703	0.650576
Snapin	87.1688	189.604	2.17513	198.692	197.918	0.996101
Hdac2	61.9676	134.742	2.1744	77.7047	46.1467	0.593873
Arcn1	106.378	231.015	2.17164	145.695	84.3331	0.578834
Crbn	45.0728	97.7111	2.16785	90.1534	80.577	0.893777
Ap2a1	13.9385	30.065	2.15697	9.3023	0.447129	0.0480665
Mgp	51.9564	112.054	2.1567	29.3437	25.7409	0.877219
Atp6v0a2	11.8335	25.5109	2.15583	21.2118	11.5908	0.546433
Calu	267.712	576.478	2.15335	405.969	194.226	0.478424
Tubgcp2	21.3242	45.76	2.14592	45.259	20.6253	0.455717
Xpo5	11.3069	24.2585	2.14545	12.8646	3.27247	0.254379
Fbxl4	9.71384	20.8067	2.14197	15.3021	12.4695	0.814887
Ap1g1	26.3426	56.3851	2.14045	30.9189	13.9711	0.451865
0610007L01Rik	30.4814	65.2119	2.1394	32.4735	23.376	0.719847
Hnrnpf	16.5559	35.3205	2.1334	25.8017	15.291	0.592635
Abhd4	95.8304	204.231	2.13117	117.274	40.7785	0.34772
Ripk2	17.736	37.7707	2.12961	24.5885	12.3627	0.502785
Ppt1	87.9568	186.788	2.12363	206.663	176.904	0.856001
Cog6	27.2678	57.8503	2.12156	42.6299	27.2288	0.638725
Gnl2	35.57	75.4048	2.1199	88.7294	80.9477	0.912299
Mfsd1	64.4275	136.531	2.11914	70.1315	59.4021	0.84701
Asns	17.8048	37.709	2.11791	36.6376	34.1677	0.932586
Atp6ap2	83.1848	175.919	2.1148	120.8	111.152	0.920132
Rel	10.0946	21.3425	2.11426	16.822	13.4177	0.797628
Aste1	6.13044	12.944	2.11143	9.15615	5.44917	0.595137
Akirin1	52.9415	111.519	2.10646	60.0412	40.1444	0.668613
Ddx1	66.7783	140.647	2.10618	219.419	202.068	0.920922
Irf7	12.5209	26.3549	2.10487	11.0047	3.74205	0.340041
Hif1a	448.935	944.716	2.10435	518.892	400.771	0.77236
Papss1	24.7094	51.8855	2.09983	35.3656	17.913	0.506509
9530068E07Rik	139.079	291.811	2.09817	241.165	183.202	0.759653
C1galt1	43.6022	91.1196	2.08979	34.2387	23.4544	0.685027
Actr10	71.3611	148.993	2.08787	82.2673	76.0687	0.924653
Med25	21.8771	45.6241	2.08547	15.2379	0.297615	0.0195313
Blm	7.73593	16.1093	2.0824	11.3606	9.02074	0.794039
Klf3	11.8558	24.6155	2.07624	12.839	5.55876	0.43296
Arf1	165.991	344.626	2.07618	177.434	92.7808	0.522902
Poc5	5.87483	12.1781	2.07292	12.4075	9.80591	0.790321
Cx3cl1	6.50379	13.4782	2.07235	4.62781	0.694705	0.150115
Tmed2	46.5395	96.4261	2.07192	184.59	159.788	0.865636
Nt5c2	19.5522	40.5038	2.07157	26.039	16.3519	0.627978
Hsd17b4	39.1671	80.9525	2.06685	67.7474	42.9246	0.633597
Pawr	15.2175	31.4396	2.06602	22.9729	18.0291	0.784799
Arl1	47.0468	97.1457	2.06487	93.2715	80.4334	0.862358
Gata4	31.0483	64.0588	2.0632	33.4368	6.71723	0.200894
Anapc7	45.2546	93.0781	2.05677	56.8281	32.0213	0.563476
Tbk1	20.1422	41.2616	2.04852	46.2665	45.5805	0.985173
Hspa4	92.8356	189.727	2.04369	94.0658	70.2358	0.746667
Kctd5	16.6226	33.9125	2.04015	32.1013	20.2863	0.631946
Dbf4	14.9355	30.4148	2.0364	18.2221	14.973	0.821694
Fbxo8	29.4442	59.9354	2.03556	38.3423	29.8688	0.779005
Ctbs	17.9358	36.4248	2.03084	21.9683	18.3495	0.835271
Idh2	25.2654	51.2178	2.02719	40.414	25.721	0.636437
Degs1	65.0289	131.781	2.02649	94.0109	83.8831	0.89227
C330007P06Rik	11.3138	22.9243	2.02623	18.381	15.9627	0.868434
Pik3c3	25.1451	50.7398	2.01788	49.3623	42.0833	0.852539
Tfb2m	10.4307	21.0413	2.01725	16.5811	14.789	0.891922
Tctn1	6.64339	13.3898	2.01551	9.29083	2.29106	0.246594
Erap1	19.8877	40.0629	2.01445	26.5962	19.5097	0.733554
Eif2ak3	7.60392	15.3161	2.01424	13.8261	5.82171	0.421068
Trpc4ap	86.9738	174.997	2.01206	72.5776	19.0396	0.262335
Trp53i11	9.22064	18.5198	2.00851	7.94254	0.394294	0.0496433
Ptpn9	22.6149	45.3882	2.007	30.7907	10.6732	0.346637
Nln	24.3662	48.8825	2.00616	29.6078	22.0677	0.745333

### Sheet: upregulated pathways 4wk
term_ID	description	frequency	plot_X	plot_Y	plot_size	log10 p-value	uniqueness	dispensability	representative	eliminated
GO:0015031	protein transport	0.02251	-5.971	-2.914	5.461	-11.1713	0.584	0	15031	0
GO:0015833	peptide transport	0.00298	-6.48	-3.347	4.582	-10.8386	0.677	0.593	15833	0
GO:0042886	amide transport	0.00337	-7.527	-1.703	4.636	-10.5952	0.715	0.689	42886	0
GO:0006810	transport	0.17616	-6.133	-2.146	6.354	-10.4935	0.626	0.6	6810	0
GO:0045184	establishment of protein localization	0.02407	null	null	5.49	-10.1385	0.597	0.943	15031	1
GO:0051234	establishment of localization	0.17756	null	null	6.358	-10.0237	0.634	0.794	6810	1
GO:0051179	localization	0.18495	3.521	-0.283	6.375	-9.104	0.975	0	51179	0
GO:0008104	protein localization	0.02626	null	null	5.527	-8.3872	0.605	0.912	15031	1
GO:0071705	nitrogen compound transport	0.01767	-7.1	-2.765	5.355	-8.3585	0.698	0.365	71705	0
GO:0033036	macromolecule localization	0.0303	-6.927	-1.937	5.59	-8.2233	0.691	0.377	33036	0
GO:0016192	vesicle-mediated transport	0.01085	-6.927	-2.423	5.144	-8.1302	0.71	0.344	16192	0
GO:0046907	intracellular transport	0.01564	null	null	5.302	-8.0899	0.61	0.937	51649	1
GO:0051649	establishment of localization in cell	0.01679	-6.01	-1.06	5.333	-8.0205	0.614	0.361	51649	0
GO:0071702	organic substance transport	0.0498	-6.322	-2.447	5.805	-7.8268	0.669	0.423	71702	0
GO:0048193	Golgi vesicle transport	0.00297	-7.119	-0.597	4.581	-7.4191	0.691	0.298	48193	0
GO:0006886	intracellular protein transport	0.01199	null	null	5.187	-7.3307	0.52	0.896	51649	1
GO:0044238	primary metabolic process	0.53743	2.624	1.62	6.839	-6.8041	0.959	0	44238	0
GO:1901564	organonitrogen compound metabolic process	0.17886	1.398	5.338	6.361	-6.7235	0.931	0.059	1901564	0
GO:0051641	cellular localization	0.02041	-6.362	-1.671	5.418	-6.5638	0.702	0.358	51641	0
GO:0008152	metabolic process	0.75387	-1.633	3.479	6.986	-6.2104	0.993	0	8152	0
GO:0006807	nitrogen compound metabolic process	0.38744	2.442	-1.724	6.696	-6.0278	0.958	0.089	6807	0
GO:0007034	vacuolar transport	0.00133	-5.073	-1.323	4.231	-5.9508	0.752	0.275	7034	0
GO:0071704	organic substance metabolic process	0.58357	1.073	2.675	6.874	-5.8041	0.96	0.12	71704	0
GO:0044237	cellular metabolic process	0.53061	3.407	3.764	6.833	-5.585	0.932	0.111	44237	0
GO:0019538	protein metabolic process	0.18489	-2.109	5.881	6.375	-5.3788	0.928	0.132	19538	0
GO:0032880	regulation of protein localization	0.00219	null	null	4.449	-5.1586	0.554	0.715	15031	1
GO:0006891	intra-Golgi vesicle-mediated transport	0.00064	-7.278	-0.024	3.916	-5.1198	0.706	0.68	6891	0
GO:0043170	macromolecule metabolic process	0.39491	-1.052	5.95	6.705	-4.1612	0.939	0.171	43170	0
GO:0006996	organelle organization	0.03595	5.627	1.216	5.664	-4.0013	0.937	0	6996	0
GO:1903335	regulation of vacuolar transport	1e-05	-4.215	-5.412	1.929	-3.9393	0.663	0.182	1903335	0
GO:1902822	regulation of late endosome to lysosome transport	0	-4.431	-5.761	1.602	-3.9393	0.673	0.537	1902822	0
GO:0031331	positive regulation of cellular catabolic process	0.00058	0.156	-6.992	3.87	-3.9318	0.77	0.686	31331	0
GO:0031642	negative regulation of myelination	1e-05	3.217	-6.347	2.262	-3.8539	0.841	0.022	31642	0
GO:0070201	regulation of establishment of protein localization	0.00165	null	null	4.327	-3.8268	0.544	0.948	15031	1
GO:0048522	positive regulation of cellular process	0.01585	-0.267	-7.583	5.308	-3.8125	0.778	0.177	48522	0
GO:0006888	ER to Golgi vesicle-mediated transport	0.00125	null	null	4.204	-3.7696	0.626	0.827	6891	1
GO:0009896	positive regulation of catabolic process	0.00072	null	null	3.966	-3.7447	0.776	0.888	31331	1
GO:0007033	vacuole organization	0.00102	5.425	1.473	4.119	-3.6946	0.942	0.477	7033	0
GO:0051223	regulation of protein transport	0.00152	null	null	4.291	-3.6234	0.535	0.775	15031	1
GO:0051988	regulation of attachment of spindle microtubules to kinetochore	8e-05	3.419	-5.045	2.996	-3.5986	0.848	0.199	51988	0
GO:0048518	positive regulation of biological process	0.01744	0.744	-7.7	5.35	-3.5918	0.848	0.323	48518	0
GO:0060341	regulation of cellular localization	0.00194	null	null	4.396	-3.5751	0.527	0.791	15031	1
GO:0006508	proteolysis	0.05223	-3.124	5.776	5.826	-3.5513	0.931	0.242	6508	0
GO:0001819	positive regulation of cytokine production	0.0007	-0.074	-7.723	3.955	-3.5361	0.76	0.698	1819	0
GO:0044248	cellular catabolic process	0.03266	5.396	-1.184	5.622	-3.5017	0.884	0.048	44248	0
GO:0016482	cytosolic transport	0.00076	-6.069	0.078	3.988	-3.4868	0.683	0.676	16482	0
GO:0006892	post-Golgi vesicle-mediated transport	0.00052	null	null	3.822	-3.475	0.71	0.778	6891	1
GO:0061357	positive regulation of Wnt protein secretion	1e-05	-2.962	-5.233	2.13	-3.4634	0.576	0.51	61357	0
GO:0010573	vascular endothelial growth factor production	6e-05	null	null	2.903	-3.4634	0.902	0.793	1819	1
GO:0090087	regulation of peptide transport	0.00033	null	null	3.628	-3.3197	0.592	0.82	15833	1
GO:0007041	lysosomal transport	0.00017	-6.046	-4.725	3.341	-3.317	0.74	0.642	7041	0
GO:0006896	Golgi to vacuole transport	0.00012	null	null	3.2	-3.2924	0.634	0.749	7041	1
GO:0042089	cytokine biosynthetic process	0.00019	null	null	3.389	-3.2924	0.878	0.849	1819	1
GO:1901135	carbohydrate derivative metabolic process	0.06319	-5.27	5.474	5.909	-3.1844	0.946	0.1	1901135	0
GO:0097411	hypoxia-inducible factor-1alpha signaling pathway	1e-05	1.908	-6.743	2.19	-3.1656	0.855	0.12	97411	0
GO:1901000	regulation of response to salt stress	2e-05	2.294	-7.349	2.382	-3.1656	0.862	0.462	1901000	0
GO:1900069	regulation of cellular hyperosmotic salinity response	0	null	null	0.699	-3.1656	0.871	0.734	1901000	1
GO:0061356	regulation of Wnt protein secretion	1e-05	null	null	2.228	-3.1656	0.606	0.985	61357	1
GO:0044260	cellular macromolecule metabolic process	0.34276	-0.173	5.366	6.643	-3.1624	0.895	0.408	44260	0
GO:1901575	organic substance catabolic process	0.04612	null	null	5.772	-3.1475	0.89	0.888	44248	1
GO:0034641	cellular nitrogen compound metabolic process	0.34137	2.461	4.631	6.641	-3.1397	0.916	0.415	34641	0
GO:0016239	positive regulation of macroautophagy	0.00017	-0.734	-8.124	3.33	-3.1385	0.824	0.619	16239	0
GO:1903047	mitotic cell cycle process	0.00514	5.19	-3.882	4.819	-3.0701	0.907	0.611	1903047	0
GO:0034643	establishment of mitochondrion localization, microtubule-mediated	6e-05	-5.06	0.259	2.863	-3.0491	0.683	0.55	34643	0
GO:0047497	mitochondrion transport along microtubule	4e-05	null	null	2.705	-3.0491	0.687	0.933	34643	1
GO:0050708	regulation of protein secretion	0.00075	null	null	3.984	-3.0467	0.532	0.935	15031	1
GO:0007049	cell cycle	0.01885	5.271	-3.077	5.384	-3.0353	0.917	0.124	7049	0

### Sheet: upregulated genes 16wk
Gene	CD4wk [rpm]	HFD4wk [rpm]	fold of change 4wk FC_log2	CD16wk [rpm]	HFD16wk [rpm]	fold of change 16wk FC_log2
Kif2a	51.7097	45.9618	0.888842	82.5518	180.138	2.18213
5730469M10Rik	3.88039	3.35284	0.864048	5.80622	11.6765	2.01103
Cdc42bpa	54.5352	46.5113	0.852868	63.2222	152.078	2.40544
Cacnb4	1.27576	1.06893	0.837871	1.74963	4.77716	2.73037
Col4a6	3.61905	2.99628	0.827919	1.73464	4.49618	2.592
Sox4	157.106	115.888	0.73764	168.974	362.102	2.14295
Lrtm1	1.74924	1.28673	0.735592	3.0681	6.48805	2.11468
Ccl7	0.613582	0.431424	0.703123	1.17178	9.10544	7.77059
9130024F11Rik	0.177638	0.11896	0.669675	0.0511797	0.833337	16.2826
Nufip2	106.636	70.0988	0.657364	30.4351	66.9971	2.20131
Kcnj13	1.43276	0.921118	0.642895	0.928529	3.38772	3.64848
Gm12233	2.65122	1.61691	0.609875	2.32529	5.57649	2.39819
Mef2c	5.99699	3.46056	0.577049	4.29456	8.77625	2.04357
Iqsec1	20.0084	11.4135	0.570435	14.3553	29.9733	2.08796
Zfhx3	17.8794	9.87962	0.552571	24.5161	59.7282	2.43628
2610028H24Rik	0.38287	0.202729	0.529499	0.682892	2.52465	3.697
Nfib	5.71753	2.84829	0.498168	5.90373	22.4798	3.80772
AC241593,1	6.2909	2.97313	0.472608	1.73709	4.10876	2.36531
Fam113b	18.592	7.93763	0.426938	16.9557	35.2969	2.08172
Basp1	5.01865	1.74128	0.346963	2.13874	4.64995	2.17415
Capn12	9.32787	3.03846	0.32574	2.1285	4.76764	2.2399
AC151712,4	64.1423	20.182	0.314645	11.5772	33.3733	2.88268
Clec4e	6.36611	1.57784	0.247851	1.16989	2.99518	2.56023
Gm15642	4.20373	1.03951	0.247282	0.342533	1.0799	3.1527
Egfl8	6.61855	1.37778	0.208169	5.03298	12.461	2.47586
Zbtb12	1.86706	0.38798	0.207803	0	0.107885	Inf
Hspa1b	1.69569	0.278061	0.163981	0	0.0264923	Inf
Emr4	0.691165	0.0433859	0.0627721	0.317212	0.876354	2.76267
Skint4	0.633625	0	0	0	0.0780632	Inf
Odz1	0.596785	0	0	0.0718335	0.150173	2.09057

### Sheet: upregulated pathways 16wk
term_ID	description	frequency	plot_X	plot_Y	plot_size	log10 p-value	uniqueness	dispensability	representative	eliminated
GO:0003211	cardiac ventricle formation	2e-05	0.806	0.292	2.415	-4.2175	0.399	0	3211	0
GO:0002768	immune response-regulating cell surface receptor signaling pathway	0.00039	-0.533	-0.108	3.704	-4.1605	0.251	0.044	2768	0
GO:0003207	cardiac chamber formation	3e-05	null	null	2.526	-4.1308	0.396	0.775	3211	1
GO:0035850	epithelial cell differentiation involved in kidney development	0.0001	0.876	-0.108	3.124	-3.8508	0.338	0.482	35850	0
GO:0002757	immune response-activating signal transduction	0.00066	null	null	3.925	-3.7747	0.208	0.959	2768	1
GO:0002764	immune response-regulating signaling pathway	0.00069	null	null	3.948	-3.6925	0.26	0.859	2768	1
GO:0061005	cell differentiation involved in kidney development	0.00012	null	null	3.196	-3.399	0.356	0.82	35850	1
GO:0002253	activation of immune response	0.00079	null	null	4.008	-3.3645	0.243	0.901	2768	1
GO:0030855	epithelial cell differentiation	0.00139	null	null	4.252	-3.3063	0.371	0.736	35850	1
GO:0045663	positive regulation of myoblast differentiation	6e-05	0.643	-0.617	2.879	-3.2993	0.262	0.348	45663	0
GO:0050851	antigen receptor-mediated signaling pathway	0.00031	null	null	3.599	-3.1046	0.223	0.913	2768	1

### Sheet: downregulated genes 4wk_16wk
Gene	CD4wk [rpm]	HFD4wk [rpm]	fold of change 4wk FC_log2	CD16wk [rpm]	HFD16wk [rpm]	fold of change 16wk FC_log2
C530008M17Rik	1.43256	0.0258361	0.0180349	0.75107	0.478989	0.637742
1700102P08Rik	0.632345	0.0150214	0.0237551	0.0750041	0	0
Irg1	1.03586	0.0300428	0.0290026	0.131655	0	0
Xlr	0.732502	0.0217564	0.0297015	0.171289	0.0408779	0.238649
Gm12735	1.41408	0.0432589	0.0305916	0.0767696	0.0613168	0.798713
Nebl	0.922849	0.0396533	0.0429684	0.228339	0.0613168	0.268534
Gm14547	0.735165	0.0325711	0.0443045	0.0607274	0.0229527	0.377963
Ankdd1b	2.68762	0.16343	0.0608084	0.226823	0.187799	0.827956
6720416L17Rik	1.01454	0.0651423	0.0642089	0.121455	0	0
Naip5	1.01948	0.0793067	0.077791	0.169591	0.146847	0.86589
Gm15903	1.52665	0.134491	0.0880955	0.402556	0.270452	0.671837
4930417G10Rik	1.39898	0.129181	0.0923389	0.0986491	0.0459054	0.46534
Grin3b	7.90698	0.874917	0.110651	0.75894	0.390391	0.51439
Gm11655	2.0942	0.273967	0.130822	0.748299	0.499302	0.667249
Guca1b	1.95275	0.264177	0.135284	0.516866	0.0264923	0.0512556
BC046401	3.92167	0.55503	0.141529	0.599211	0.198951	0.332022
Itga10	2.68432	0.385598	0.143648	0.171289	0.0433916	0.253325
Ccr9	1.88106	0.274961	0.146174	0.397729	0.339964	0.854762
Twist2	2.19619	0.326279	0.148566	0.344994	0	0
Gm16150	1.39179	0.211226	0.151765	0.834754	0.142281	0.170447
Tmcc2	1.32593	0.207304	0.156346	0.144935	0.0408779	0.282043
Pcdh17	2.03319	0.321576	0.158164	0.394172	0.324189	0.822457
Car15	4.35715	0.720928	0.165458	0.940446	0.107222	0.114012
Lcat	2.29874	0.381195	0.165828	0.417917	0.25754	0.616247
Acrbp	13.0548	2.33298	0.178707	3.86389	0.662536	0.171469
Gm10497	12.1123	2.21352	0.182749	3.39776	1.49785	0.440834
Gm20682	3.47973	0.637928	0.183327	1.47154	0.838318	0.569686
Samd1	6.79759	1.25402	0.18448	1.83113	1.05213	0.574579
Npff	3.37872	0.626999	0.185573	0.359297	0.0940933	0.261882
A930005I04Rik	2.52718	0.479756	0.189838	0.304809	0.0842695	0.276467
Nfatc4	2.54056	0.487906	0.192047	0.395582	0.0459054	0.116045
Gm14232	5.53614	1.07289	0.193798	0.536521	0.273482	0.509733
AC242409,1	126.181	24.4955	0.19413	15.0984	13.1081	0.868178
Olfr1029	2.44792	0.48034	0.196223	0.403305	0.39644	0.982979
Gdpd3	1.16577	0.229927	0.197233	0.727328	0.192748	0.265009
Cacnb2	1.38021	0.272226	0.197235	0.178468	0.130837	0.733113
Pvrl1	4.28355	0.866161	0.202207	1.05705	0.532006	0.503294
2410076I21Rik	5.57799	1.13404	0.203307	0.573769	0.203461	0.354605
Mypop	1.83225	0.372712	0.203417	0.485601	0.0688581	0.1418
Atf7	16.3258	3.3715	0.206514	2.67532	2.27739	0.85126
Rhbdl1	2.69018	0.571182	0.212321	0.644445	0.0204389	0.0317156
2700081O15Rik	16.1018	3.46682	0.215306	6.268	4.43074	0.706883
Egr3	3.99478	0.861268	0.215598	0.368467	0	0
Gm16012	1.79103	0.388614	0.216978	0.0375021	0.0264923	0.706422
Zfp341	4.423	0.969285	0.219146	1.24133	0.552002	0.444687
Mpp3	2.45375	0.548281	0.223446	0.867209	0.576132	0.664352
Gm17201	6.05989	1.35778	0.224061	0.637378	0.203462	0.319216
AI606181	8.24627	1.85181	0.224563	2.36468	1.63381	0.690921
Ttn	2.42136	0.577344	0.238438	0.841802	0.548875	0.652025
AC104834,1	5.54636	1.32534	0.238957	0.362712	0.124125	0.342214
Ppp1r3e	7.12749	1.71048	0.239983	1.43897	0.794937	0.552433
Sap25	7.59008	1.8323	0.241407	1.08301	0.153854	0.142062
Trim5	5.35941	1.32111	0.246503	2.35608	1.84998	0.785197
Ankrd13b	7.19409	1.79738	0.249841	0.796222	0.411553	0.516881
Col20a1	4.18702	1.0462	0.249867	0.967673	0.157988	0.163266
Pdzd7	8.2019	2.08317	0.253987	1.07295	1.0022	0.934062
Gm15564	559.513	142.608	0.254879	175.324	55.2585	0.31518
Snap91	11.285	2.8812	0.255313	3.66147	2.18026	0.59546
Nfix	9.17758	2.35966	0.257111	3.16429	2.61369	0.825997
Tmem86b	1.35247	0.349871	0.258691	0.161022	0.0794769	0.493578
Lars2	1711.5	447.639	0.261548	673.313	198.315	0.294536
Gp1bb	6.15942	1.63363	0.265224	0.326951	0.267424	0.817934
Zfhx2	14.1886	3.76692	0.265489	4.22908	3.75057	0.886852
Scn3b	4.0587	1.09047	0.268674	2.13044	0.669077	0.314056
Dmpk	4.29829	1.16668	0.271429	1.03144	0.276505	0.268077
Pip4k2b	9.798	2.69106	0.274654	2.21213	0.696834	0.315006
ORF61	46.4174	12.8081	0.275933	5.72642	2.63054	0.459368
Fbxl2	33.8449	9.41572	0.278203	5.77114	5.19132	0.89953
9530072K05Rik	8.58522	2.40285	0.279882	1.7889	0.222053	0.124128
Mbd6	25.5626	7.1649	0.280288	3.63262	1.73628	0.477968
Vegfa	66.2926	18.6331	0.281073	29.2994	21.2137	0.724032
Vil1	1.82583	0.51594	0.282579	0.755244	0.63138	0.835995
Nefm	2.22853	0.641685	0.287941	0.544188	0.0918108	0.168711
Fzd2	4.50582	1.30621	0.289894	1.33788	0.733502	0.548257
Gm5077	2.04606	0.594873	0.29074	0.970261	0.560341	0.577515
Sgsm2	73.3915	21.3461	0.290853	11.5996	6.78267	0.584731
Atf7ip	46.7494	13.659	0.292174	15.1119	10.5729	0.699643
Spef1	9.61152	2.82777	0.294206	1.85528	0.850111	0.458213
Gm20529	2.93412	0.866812	0.295425	1.00544	0.195261	0.194205
Etos1	3.69804	1.10332	0.298353	1.59237	0.853071	0.535723
Celsr2	5.56536	1.66518	0.299205	1.10647	0.338569	0.305989
Olfr1250	9.12981	2.73192	0.299231	3.07513	2.07692	0.675392
Doc2b	3.14068	0.947655	0.301736	1.45496	0.243596	0.167425
BC034090	4.65982	1.41391	0.303426	0.859831	0.0867833	0.100931
Pabpc4	43.2103	13.2055	0.305609	12.7581	11.7381	0.920056
Grik5	32.8559	10.1409	0.308648	3.7781	0.992072	0.262585
Bsn	1.68032	0.521267	0.31022	0.48405	0.0723977	0.149567
Gm10644	3.45855	1.07306	0.310264	1.04963	0.240342	0.228978
Gm16091	13.2313	4.10907	0.310557	1.41177	0.42581	0.301614
Setd1b	16.1378	5.0764	0.314566	4.05594	2.81985	0.695239
Fhod1	7.03215	2.21666	0.315218	1.97279	1.7933	0.909015
Fam43a	2.69311	0.850884	0.315948	0.495782	0.225658	0.455155
Eno2	5.07709	1.60769	0.316656	1.06247	0.171805	0.161703
Tmem184a	4.52673	1.45011	0.320345	1.69434	0.43032	0.253975
Fam193b	41.6442	13.3513	0.320605	15.4432	9.38546	0.607739
Atf5	26.87	8.67243	0.322755	4.41979	2.63141	0.595368
Fam117a	6.18562	2.00081	0.323462	1.01803	0.642267	0.630892
Mepce	24.1611	7.81979	0.323652	7.26254	5.41257	0.745272
Micall1	49.2121	15.9603	0.324317	9.59433	3.48101	0.36282
Tnk2	7.3223	2.37782	0.324737	2.12264	0.381661	0.179805
Asgr2	5.39706	1.77383	0.328666	2.24752	1.37736	0.612836
Gm9783	12.5393	4.16974	0.332533	2.13572	1.04456	0.489091
Nnat	6.27234	2.09186	0.333505	1.12477	0.449106	0.399288
Phf2	12.2817	4.1164	0.335165	2.12001	1.18359	0.558294
Slc25a47	2.86829	0.962404	0.335532	0.786339	0.296927	0.377607
Celsr1	16.0575	5.40966	0.336892	10.8386	6.37026	0.58774
Trim21	5.28243	1.78618	0.338136	1.81993	1.56997	0.862655
Trim46	5.17003	1.75519	0.339493	2.93886	0.539376	0.183532
Avpr2	3.22689	1.09595	0.339629	0.740234	0.12236	0.165299
Gpt	4.4167	1.50755	0.34133	1.12413	0.886282	0.788417
Meg3	75.5095	25.8471	0.342303	24.0936	14.0528	0.583257
Unc13a	34.0533	11.7024	0.34365	12.0522	11.3693	0.943342
Nkx6-2	10.5576	3.63289	0.344103	1.78986	1.17814	0.658229
Cbx6	9.20618	3.182	0.345638	4.67553	1.32135	0.282609
Ppp1r9b	16.3457	5.6547	0.345944	2.00821	0.639979	0.318681
Nol3	4.04755	1.4107	0.348533	1.0013	0.847972	0.846871
Slc36a1	18.9836	6.6224	0.348848	8.1535	5.71015	0.700332
Megf11	3.25466	1.13561	0.348918	0.977771	0.547818	0.560272
Wipf1	7.79254	2.73304	0.350726	1.80182	1.49547	0.829977
Trim41	30.1366	10.5768	0.350964	7.32813	4.11893	0.562072
Camk2n2	4.12295	1.44989	0.351663	0.312745	0.0909172	0.290707
Caskin1	5.74159	2.03521	0.354468	1.02568	0.7144	0.696511
Capns1	161.472	57.2565	0.354591	43.4144	32.4256	0.746887
Doc2g	11.7088	4.1592	0.355221	2.13528	1.10905	0.519391
Terf2	41.6748	14.807	0.355298	11.7701	9.65332	0.820154
Zfp579	19.7701	7.03342	0.355761	3.03585	1.52872	0.503556
Esrp2	12.8312	4.60455	0.358857	3.4536	2.48081	0.718327
Mnt	18.4038	6.61017	0.359173	2.88219	1.18707	0.411863
Dcaf15	17.2457	6.25769	0.362855	5.73543	5.28524	0.921507
Fam78b	3.18838	1.16121	0.3642	0.467959	0.0204389	0.0436768
2810008D09Rik	26.4624	9.66029	0.365057	13.1791	11.2039	0.850131
Phxr4	6.99209	2.55927	0.366024	1.64691	0.78951	0.479389
Sfi1	43.0268	15.7536	0.366134	20.2169	8.22321	0.406749
Gabbr1	33.5416	12.2825	0.366186	6.62454	3.11964	0.470922
Chst1	3.16457	1.16469	0.36804	1.74592	0.114763	0.0657324
Sel1l3	10.718	3.95607	0.369104	2.86761	1.66482	0.580562
BC053749	5.06603	1.87643	0.370394	2.23342	0.364339	0.16313
Iqck	29.563	10.9701	0.371075	9.64971	7.21149	0.747327
Iqcg	10.9793	4.07991	0.371601	4.15574	2.64509	0.63649
Xist	539.056	201.138	0.37313	133.856	70.9603	0.530125
Zfpm1	5.6379	2.10553	0.373459	1.45713	0.0842695	0.0578327
Ccdc114	8.84375	3.31804	0.375184	5.75934	3.72201	0.646257
Hnrnpul2	60.9081	22.9087	0.376118	18.2765	15.7219	0.860226
Wbp7	31.5937	11.9124	0.377048	9.6274	6.2304	0.647153
Fbxl19	7.03681	2.67506	0.380152	1.20609	0.593797	0.492332
Chrna2	4.37876	1.67623	0.38281	1.72812	0.415223	0.240274
Mpp4	3.14984	1.20844	0.383651	0.738758	0.56705	0.767572
Gm22	4.31978	1.6581	0.383839	0.739271	0.152824	0.206722
Slc4a3	152.397	58.6575	0.384899	45.49	23.4019	0.514441
Hexdc	20.6599	7.96532	0.385545	8.19939	5.34778	0.652217
Ahnak2	15.2523	5.882	0.385646	9.66343	8.15345	0.843743
Six5	24.9238	9.61896	0.385935	5.08837	1.92934	0.379166
Fbrs	19.3874	7.49365	0.386522	7.07008	3.6506	0.516345
Gm16534	4.65252	1.80478	0.387914	2.22367	1.24898	0.561674
Plcd4	6.02556	2.34329	0.388892	1.03435	0.978287	0.945798
Gm17018	7.21171	2.80886	0.389486	1.41526	0.825829	0.583517
Ddx17	240.804	93.8353	0.389676	97.8684	59.4679	0.607631
Zfp319	6.02565	2.35312	0.390518	2.22465	0.665852	0.299307
Hdac7	5.63856	2.21098	0.392117	0.940421	0.909802	0.96744
Gm10451	3.32295	1.30438	0.392537	2.72692	2.69387	0.987877
4930565N06Rik	6.06974	2.38579	0.393063	0.640556	0.168928	0.26372
Dos	26.8914	10.5781	0.393365	6.37934	4.52711	0.709652
Traf3	25.9856	10.2472	0.394342	4.71347	2.32936	0.494192
Lphn1	25.5453	10.0786	0.394538	8.34952	3.99918	0.478972
4933430H15Rik	13.7993	5.44975	0.394929	5.74413	2.84042	0.49449
Sipa1l3	10.2032	4.03006	0.394982	4.98377	0.381807	0.0766101
Wnt10b	11.2968	4.47205	0.395867	5.06284	3.89212	0.768762
Ubqln2	77.4254	30.6659	0.39607	15.0936	8.98325	0.595169
Gm20417	256.976	102.239	0.397854	51.52	21.0988	0.409526
Il3ra	13.0838	5.23735	0.400292	1.63114	0.421578	0.258455
Cic	24.49	9.81172	0.400643	7.53201	1.46334	0.194283
Ccdc157	12.4799	5.00426	0.400985	5.46237	1.49426	0.273554
Stard9	11.0773	4.46486	0.403063	5.44162	3.06743	0.563698
Dsp	135.09	54.5718	0.403968	30.9425	18.5118	0.598265
Kctd15	14.0743	5.69672	0.40476	3.00495	1.13126	0.376465
Usf2	27.7853	11.2698	0.405603	6.25689	5.56036	0.888678
Slc43a2	11.1578	4.52928	0.405931	4.30765	2.68821	0.624055
Fanci	15.7242	6.39126	0.406461	10.3147	5.09781	0.494229
Prr12	11.7684	4.78597	0.406681	2.9449	1.68135	0.570937
Rbm15b	10.4009	4.26036	0.409616	5.26121	3.53614	0.672116
8430403D17Rik	8.96901	3.67636	0.409896	2.19987	1.51417	0.6883
Tmed8	15.1581	6.26023	0.412994	4.45251	1.24794	0.280279
Ccdc9	22.6363	9.39571	0.415072	5.76621	3.46968	0.601725
Bahcc1	9.31437	3.87606	0.416137	2.21225	0.816454	0.369061
Ctdspl	40.9169	17.0515	0.416734	26.9252	26.6654	0.990353
AI480526	23.2772	9.72545	0.41781	3.60623	1.53111	0.424572
Gm15567	3.51784	1.47067	0.41806	1.92328	0.721569	0.375177
Gm10691	3.21224	1.34668	0.419234	2.17576	1.33362	0.612945
Inf2	18.6758	7.89946	0.422978	5.01707	1.41343	0.281723
Atp6v1g2	4.46609	1.89168	0.423565	1.10225	0.582647	0.528596
Eif2c4	13.5771	5.75363	0.423776	5.48757	3.90985	0.712493
Camkk2	44.5699	18.9212	0.424528	11.6362	7.21596	0.62013
Ppfia3	6.62698	2.81513	0.424799	1.40422	0.346992	0.247106
Ankrd10	101.443	43.3076	0.426916	56.778	53.3537	0.93969
Diap1	26.7084	11.406	0.427056	11.5565	11.4674	0.992288
Neurl4	27.9342	11.95	0.427792	8.58677	4.31758	0.502817
Tcf7l1	7.66855	3.29614	0.429826	1.86396	1.82194	0.977453
Vav2	7.97957	3.43952	0.431041	3.49387	1.07897	0.308819
Itpkb	18.5245	8.01456	0.432647	7.55276	1.89375	0.250736
Snhg12	15.6529	6.77524	0.432842	2.74981	2.13006	0.774621
Map3k14	18.0283	7.8115	0.43329	6.6985	3.02631	0.45179
Rhot2	27.414	11.9087	0.434404	12.5674	5.00896	0.398568
Lime1	18.3772	7.99956	0.435298	6.84174	1.74876	0.255602
Zfp653	7.86419	3.43365	0.436618	2.59744	2.1081	0.811605
Nrbp2	17.6499	7.72037	0.437418	4.45814	2.69971	0.605568
Slc7a3	10.008	4.38735	0.438385	4.31637	3.18892	0.738798
Vwa5b1	2.90098	1.27245	0.438629	2.69184	0.0204389	0.00759293
Ikzf5	29.3394	12.8749	0.438827	11.6555	11.1143	0.953562
Rrnad1	87.4549	38.5192	0.440446	46.7304	37.9874	0.812905
Gigyf1	38.4264	16.9622	0.441421	9.00879	8.94067	0.992439
Slco1a1	25.5885	11.3516	0.443621	14.9844	11.7472	0.783959
Has3	12.1482	5.39755	0.44431	3.35261	0.728931	0.217422
01,03,2009	8.0786	3.59701	0.445252	1.76287	1.65774	0.940361
Ikbke	8.65402	3.8572	0.445712	3.93676	1.43295	0.363992
Wipf2	30.7002	13.7397	0.447545	17.0907	16.2974	0.953586
Git1	22.8319	10.2218	0.447697	4.18859	2.44217	0.583052
Maff	4.32312	1.94716	0.450407	2.36247	1.73672	0.735128
Fbn1	3.63282	1.63643	0.450458	2.04039	1.79166	0.878097
Casc1	18.1973	8.20807	0.45106	6.71111	5.05716	0.75355
Socs5	28.8832	13.0961	0.453416	13.8272	8.50166	0.61485
Adrbk1	28.8761	13.1243	0.454504	7.72754	5.08973	0.658648
Megf8	87.236	39.7518	0.455681	25.3912	5.95591	0.234566
Ankrd40	59.4358	27.1345	0.456534	21.6095	16.5588	0.766275
Brpf3	17.6161	8.08211	0.458792	5.49143	3.14871	0.573386
Banp	32.0418	14.8011	0.461932	24.3136	18.0348	0.741757
Srcap	27.5067	12.7087	0.462023	9.75331	8.75577	0.897723
Clk2	58.6671	27.1564	0.462889	18.003	16.8143	0.93397
Gm15964	8.8267	4.09536	0.463974	3.25892	2.31918	0.711639
Dazap1	51.6566	23.9983	0.464574	18.4835	14.8792	0.804995
Heatr7b1	8.07557	3.75307	0.464743	4.21849	1.59185	0.377351
Slc38a6	7.73312	3.63466	0.470012	3.34355	1.62182	0.48506
BC024479	17.3963	8.20464	0.471632	10.489	8.64829	0.824511
Prrc2a	48.5038	22.8923	0.471969	17.6691	5.7642	0.32623
Gtf2ird2	13.5088	6.38153	0.4724	4.75789	2.15306	0.452524
Zc3h4	37.3437	17.649	0.472609	11.8387	4.85266	0.409896
Nlgn2	22.2472	10.5182	0.472787	3.98958	1.86387	0.467185
Ctdsp1	31.1715	14.764	0.473637	8.10676	6.81412	0.840548
Cdc42bpg	7.91695	3.76076	0.475027	2.63166	1.07506	0.408509
Mllt6	39.0157	18.5876	0.476414	16.2147	01,12,4791	0.769618
Hs1bp3	17.4784	8.34203	0.477277	14.5109	13.2668	0.914265
Gm166	18.3509	8.76428	0.477594	10.2049	8.14865	0.798504
Zfp369	15.5365	7.42843	0.478126	6.63068	3.96954	0.598662
Lrrc50	11.0349	5.27998	0.47848	2.01568	0.960044	0.476287
Gm11715	7.08081	3.38899	0.478616	3.06617	2.60203	0.848625
Lrp8	28.8925	13.8723	0.480135	12.6583	7.21259	0.569791
Phf12	59.5223	28.7095	0.482332	14.4278	13.2098	0.915582
Zmiz2	30.8758	14.9289	0.483515	7.7753	2.31506	0.297746
Anxa9	12.7459	6.18538	0.485284	5.58783	4.04825	0.724476
BC037034	13.8206	6.70724	0.485306	2.75485	0.633167	0.229837
Fbxw4	10.9382	5.33426	0.487671	3.09132	1.31145	0.424236
Adcy6	13.3498	6.51509	0.488029	7.40266	3.4157	0.461415
Crebzf	52.5758	25.671	0.488267	19.4827	13.1681	0.675887
Nt5dc3	7.412	3.63141	0.489937	2.01689	1.12574	0.558158
Mical3	11.4329	5.60254	0.490036	8.1175	4.94383	0.609034
Ptger4	8.41953	4.1297	0.49049	5.05642	4.74643	0.938694
Asb13	6.72069	3.29718	0.490602	2.97695	1.67138	0.56144
Snhg11	10.5891	5.19579	0.490674	15.2563	12.45	0.81606
Bcl2l2	32.7099	16.0843	0.491726	21.7399	15.9302	0.732765
Myo9b	49.4823	24.3543	0.492182	25.5303	9.09953	0.356421
Grin2c	10.713	5.28457	0.493286	3.12515	0.592773	0.189678
Chd3	62.6156	30.939	0.49411	22.143	8.99791	0.406355
Egr2	88.1505	43.6266	0.494911	37.8014	7.46937	0.197595
Plxnb1	43.1686	21.47	0.497353	21.5441	9.45199	0.438727
2310036O22Rik	46.9495	23.39	0.498195	24.4335	22.9415	0.938934
Slc15a3	9.54325	4.7564	0.498405	2.15407	0.677474	0.314509
Adat1	7.23182	3.63715	0.502938	7.1669	3.76227	0.524951
Egr1	199.536	100.96	0.505972	55.2197	33.3346	0.603672
Prdm11	10.4861	5.30884	0.506275	4.73853	0.971818	0.205089
Il11ra1	9.73411	4.94226	0.507726	5.12338	2.71564	0.530048
Madd	19.4266	9.87567	0.508357	10.9511	3.70329	0.338167
Lenep	4.7187	2.4035	0.509358	2.22682	0.47929	0.215235
Tle4	29.3961	15.0007	0.510295	11.1404	10.8698	0.975703
Nsun5	30.7596	15.7256	0.511241	15.6343	8.99678	0.57545
Mark1	45.8096	23.4499	0.5119	16.7429	15.4624	0.923519
Trib1	21.6313	11.0815	0.512288	7.13084	5.1877	0.727502
Tnni3	52.3345	26.8353	0.512765	45.5974	39.979	0.876783
Acap3	8.70989	4.46677	0.512839	2.73599	0.252979	0.0924633
2310044G17Rik	29.6809	15.2557	0.513989	9.43312	5.7909	0.61389
C330006K01Rik	22.415	11.587	0.51693	10.8461	2.89038	0.266491
Trio	29.4495	15.2275	0.517071	15.9076	13.8987	0.873711
Dot1l	52.6276	27.2263	0.517338	27.356	19.3748	0.708247
Tle3	24.7554	12.8166	0.51773	13.4657	12.359	0.917813
Map4k2	12.5237	6.48706	0.517982	4.9464	2.05652	0.415761
Atxn7l3	16.82	8.75107	0.520276	3.20874	1.17385	0.365828
Gon4l	24.5796	12.7956	0.520578	15.8191	9.59701	0.606671
Setd1a	30.8664	16.0886	0.521232	8.11432	5.28398	0.651192
Nupr1	544.154	283.754	0.521459	607.14	388.179	0.639357
Bcorl1	17.2237	9.00043	0.52256	5.93205	2.30182	0.388032
Ehmt2	54.9754	28.7592	0.523129	22.0441	9.64309	0.437446
Spice1	17.2277	9.03358	0.524363	11.7041	9.68643	0.827611
Arid3a	8.35581	4.38213	0.524441	5.46919	5.42877	0.992609
Bag6	81.6848	42.8682	0.524801	31.786	13.5092	0.425005
Szt2	31.9739	16.8095	0.525726	13.8677	3.62367	0.261302
Ints1	24.8967	13.1075	0.526476	12.1465	2.40343	0.19787
Efr3b	7.15092	3.76802	0.526928	3.5687	1.56552	0.438683
Dhx34	10.9291	5.76106	0.527131	4.80512	1.49173	0.310446
Mapk1ip1	21.6486	11.4308	0.528015	12.7156	12.7091	0.999482
Ammecr1l	94.2022	49.8785	0.529483	43.138	35.4887	0.82268
Trpc2	20.4237	10.8501	0.53125	10.6597	4.83162	0.45326
Dpep2	23.9137	12.7487	0.533112	24.709	21.1332	0.855284
1110008P14Rik	30.5191	16.2739	0.533235	10.3307	8.1379	0.787741
Rab11fip3	7.86925	4.21239	0.535298	5.89116	0.784159	0.133108
Slc39a14	27.6092	14.7817	0.53539	13.3418	8.48491	0.635963
Stk35	25.4045	13.6401	0.536917	10.438	9.15539	0.877117
Ranbp10	22.8094	12.2648	0.537708	15.5247	11.1157	0.716001
Col6a3	31.6349	17.0121	0.537763	20.9901	4.38444	0.208882
AW555464	30.0745	16.1746	0.537816	6.51495	4.04717	0.621212
Larp1	32.7223	17.6108	0.538188	17.1138	10.2598	0.599506
Zzef1	52.9802	28.5334	0.538567	30.8213	20.8567	0.676697
Cgnl1	19.7318	10.652	0.539838	5.69625	3.58384	0.629157
Tbc1d13	21.7764	11.7612	0.540089	9.33901	1.89978	0.203424
Gm10345	6.75806	3.65549	0.540908	3.13824	0.875111	0.278854
Mast3	22.3126	12.0727	0.541071	9.88115	4.66883	0.472498
Rgl2	33.6538	18.2365	0.541887	15.944	13.734	0.861388
Itpr3	27.0154	14.6479	0.542205	9.73252	3.69577	0.379735
Thap3	12.374	6.713	0.542508	8.08802	7.68921	0.950692
Zfp236	32.9398	17.9169	0.543929	16.5135	13.5171	0.818547
Dus2l	21.1988	11.5379	0.544275	20.8795	13.4399	0.643691
Chd6	68.1177	37.2985	0.547559	36.1592	24.7657	0.684909
B230312A22Rik	38.2548	20.9798	0.548422	15.881	4.04101	0.254456
Zfp865	7.3197	4.02437	0.5498	1.64513	0.779696	0.473941
Tbc1d10b	23.3717	12.856	0.550065	7.79391	3.29124	0.422283
Ids	22.6525	12.4628	0.550173	6.95427	4.30811	0.619491
Ccdc24	17.5814	9.67311	0.550189	4.89432	1.45407	0.297093
Farp1	30.0481	16.5324	0.550199	9.28056	4.5702	0.492448
St3gal1	86.3468	47.5793	0.551026	37.9457	10.7374	0.282969
Ptpn3	39.2174	21.7139	0.553682	28.0537	18.1955	0.648596
Mta1	23.7895	13.174	0.553775	5.00552	2.85745	0.57086
Peo1	44.6377	24.788	0.555315	30.8398	18.5016	0.599927
Mrpl24	101.866	56.6945	0.556557	71.85	61.0416	0.84957
Mecp2	54.999	30.6115	0.556583	22.9756	17.6982	0.770303
Mll1	73.7674	41.0581	0.556588	48.5979	46.7283	0.96153
Hip1	25.2351	14.0621	0.557243	14.3489	9.33158	0.650333
F730043M19Rik	13.3082	7.41606	0.557255	12.4711	9.9338	0.796546
Rasal1	42.2593	23.575	0.557866	10.0688	2.64681	0.262873
Ngrn	44.5898	24.8956	0.558324	23.3378	17.0751	0.731648
Spen	23.8542	13.3218	0.55847	10.3902	6.74952	0.649604
Crebbp	50.3167	28.1268	0.558996	38.4978	33.0156	0.857597
Phf15	22.4656	12.5666	0.559369	8.20811	2.42467	0.295399
Csf2rb	34.2445	19.1747	0.559935	27.1128	18.5729	0.685022
Plxna1	52.1612	29.2474	0.560713	19.6782	4.06063	0.206352
Rrbp1	82.2717	46.1535	0.560988	43.4767	35.8096	0.82365
Safb	47.5685	26.6862	0.561006	39.3828	17.6008	0.446916
Rpl41	359.244	201.796	0.561724	105.312	103.324	0.981124
Zfp956	8.61563	4.86651	0.564847	4.43725	1.77299	0.39957
Ier5	15.7485	8.89837	0.56503	7.06013	3.06601	0.434271
Gramd1b	109.973	62.1617	0.565242	64.3926	41.6789	0.647263
Gpr137	14.5125	8.20323	0.565252	3.994	0.863768	0.216266
Bahd1	8.63238	4.88783	0.566221	3.35413	1.88746	0.562727
4930581F22Rik	13.8302	7.83371	0.56642	9.93127	5.64678	0.568586
Fosl1	4.68405	2.65382	0.566565	3.30508	0.739347	0.2237
Zfp598	20.3033	11.5095	0.56688	5.02096	3.19782	0.636894
Osbpl7	9.9577	5.65442	0.567843	3.51417	0.743331	0.211524
Flnc	13.1563	7.47489	0.568162	4.78812	0.662197	0.1383
Hoxc6	8.13293	4.62561	0.56875	3.4001	1.20144	0.353353
Hexim1	36.0282	20.5192	0.56953	16.449	12.3863	0.753011
Trrap	135.113	76.9864	0.569792	80.7955	42.8135	0.5299
Zfp839	18.5963	10.6106	0.570575	7.37847	6.77375	0.918042
Pogz	70.7193	40.3889	0.571115	33.9686	22.2247	0.654271
Sugp2	27.6464	15.7909	0.571174	13.5144	3.13829	0.232218
Phf21a	68.4197	39.1162	0.571709	28.7089	21.8894	0.762462
Gm15800	47.9256	27.4772	0.573331	21.4941	17.3555	0.807458
Rasgrp4	9.35346	5.36341	0.573415	3.66877	0.964219	0.262818
Eif2c1	36.6233	21.0687	0.575282	16.4154	8.20165	0.499632
Ap3d1	103.269	59.4765	0.575939	52.4842	29.8448	0.568644
Agrn	19.1227	11.0204	0.576301	9.80316	3.84171	0.391885
Dennd4b	8.09406	4.66483	0.576328	4.65702	2.80173	0.601613
Zfp346	16.5527	9.54239	0.576484	6.66114	2.85898	0.429203
Plekhg4	25.3924	14.6684	0.577668	11.8894	2.95389	0.248448
Wdr59	27.5317	15.9209	0.578274	21.5571	18.8624	0.875
Rplp1	400.614	231.816	0.578653	99.448	71.2265	0.716219
Ski	52.9658	30.7197	0.579991	24.3797	15.3578	0.629944
Rfx1	20.917	12.1503	0.580882	5.10074	0.941676	0.184616
Cc2d1b	20.2559	11.7701	0.581067	9.04816	3.09949	0.342554
Arhgef17	76.6725	44.5768	0.581393	36.1837	17.0547	0.471337
Cdk10	19.4113	11.2939	0.581821	10.8087	9.20977	0.852074
Ddhd1	13.5587	7.89218	0.582075	9.80121	6.98372	0.712537
Sall2	21.8367	12.7231	0.582648	8.50497	4.6525	0.547034
Nipal3	27.4499	16.0244	0.583771	8.54575	4.77334	0.558564
Uhrf1bp1	19.9991	11.6893	0.584492	10.1556	3.49168	0.343818
Npr2	43.7354	25.5926	0.585168	20.824	13.9208	0.668496
Fn1	238.819	139.849	0.585587	128.566	29.108	0.226406
Bcr	28.7923	16.8712	0.585964	12.4624	6.50464	0.52194
Greb1	700.766	410.979	0.586472	444.766	279.332	0.628043
9930013L23Rik	157.669	92.5068	0.586714	98.6158	45.257	0.458923
B3gat3	19.0963	11.207	0.586866	7.73904	6.38353	0.824849
9430015G10Rik	13.6451	8.01938	0.58771	11.0929	5.23182	0.471636
Zfp219	17.9571	10.575	0.588904	7.2748	0.928228	0.127595
Wdr81	24.9318	14.7136	0.590153	13.6772	1.82803	0.133655
Rps24	487.601	287.763	0.590161	119.428	115.958	0.970943
Pkd1	39.3227	23.383	0.594643	21.6593	3.69283	0.170496
Abca7	20.8321	12.4479	0.597534	01,09,9731	1.70392	0.170852
Zfp532	26.4839	15.873	0.599347	16.9273	7.02134	0.414795
1700030K09Rik	27.3625	16.4037	0.599498	13.1723	8.80307	0.668302
Wwp2	200.176	120.037	0.599655	123.609	67.6206	0.547051
Ccnt1	102.283	61.6014	0.602267	53.6232	52.9923	0.988234
Mycbp2	126.271	76.0859	0.602561	93.2855	93.1972	0.999054
Plec	215.589	130.241	0.604116	100.312	55.8629	0.55689
Pacs2	35.3467	21.3909	0.605173	14.1725	4.50617	0.317951
Ltbp3	223.36	135.442	0.606385	73.9051	43.9334	0.594456
Gnao1	26.7695	16.2477	0.606949	8.22535	5.30654	0.645145
Ubr4	126.998	77.2333	0.608146	75.4887	22.9091	0.303477
Fam113a	17.7208	10.7838	0.608537	8.11161	3.74924	0.462206
Zfp629	21.7322	13.267	0.610477	10.7515	5.41354	0.503516
Neat1	1588.66	971.317	0.611408	768.418	319.443	0.415715
3110062M04Rik	17.0435	10.4311	0.61203	8.56073	5.7555	0.672315
Lemd3	20.9585	12.8488	0.61306	9.39855	8.59112	0.914089
Phf23	47.6468	29.2825	0.614574	25.0593	20.3356	0.811499
Dennd5a	95.0261	58.4866	0.615479	58.8226	46.6133	0.792438
5031439G07Rik	29.8626	18.4001	0.616159	9.04488	3.49095	0.385959
Plin4	8.96369	5.53648	0.617656	5.27499	0.61477	0.116544
Chd8	58.7389	36.3472	0.618792	39.0476	37.4846	0.959972
Gm20683	10.3607	6.41231	0.618909	6.75303	1.14347	0.169327
Samd4b	19.7997	12.2606	0.61923	6.27905	5.81191	0.925604
Rexo4	19.5673	12.1422	0.620534	13.9564	7.07343	0.506824
Efs	13.6173	8.45315	0.620763	3.70225	1.27585	0.344615
Adarb1	98.9717	61.6033	0.622433	42.9357	15.8683	0.369583
Rcor1	86.3871	53.8884	0.623801	38.7565	34.2498	0.883718
Kri1	24.3716	15.2401	0.625321	15.4382	01,09,3145	0.603342
Irf3	58.5922	36.7462	0.627152	41.6235	26.1709	0.628752
2310067B10Rik	52.5026	32.9418	0.627433	19.6282	4.73484	0.241226
Bicd2	24.0628	15.1053	0.627744	11.6283	5.40473	0.464793
Rreb1	81.8983	51.4569	0.628302	43.5604	23.6845	0.543716
Tsix	72.778	45.7367	0.62844	38.551	28.7262	0.745148
Tmem140	12.8861	8.1066	0.629097	6.46443	4.3972	0.680214
Rere	50.9719	32.1285	0.630319	26.4574	12.5358	0.47381
Cables1	33.3917	21.1107	0.632216	20.9736	9.26212	0.441609
2610002J02Rik	40.887	25.8603	0.632482	44.9018	36.549	0.813977
Plxna3	24.8304	15.707	0.632574	13.9302	3.28429	0.235767
Wnk4	16.7803	10.6165	0.632676	5.92629	1.17758	0.198705
Ubxn11	54.1434	34.2589	0.632743	30.4741	21.5698	0.707809
2410002I01Rik	17.5999	11.1424	0.633094	7.89047	1.09676	0.138998
N4bp1	48.1299	30.4891	0.633474	17.6288	12.3678	0.701568
Vars2	15.6715	10.0148	0.639048	5.99313	1.11554	0.186136
Wdr4	24.5737	15.7194	0.639686	19.0528	9.78963	0.513815
Fam168a	64.497	41.2848	0.640104	30.8894	28.5661	0.924786
Chd4	143.317	91.8646	0.640991	67.9085	43.7377	0.644068
Mllt4	43.916	28.1894	0.641893	24.7889	18.8466	0.760281
Atp11a	59.0162	37.9676	0.643342	19.5793	8.07359	0.412352
Tnpo2	44.044	28.4104	0.645045	25.4039	16.318	0.642343
Mtmr4	27.6241	17.8247	0.645259	18.5186	7.72446	0.417119
Dync1h1	119.697	77.2922	0.645732	78.6442	32.4692	0.412862
Ncoa6	45.3335	29.3995	0.648514	17.6928	15.5141	0.87686
Lpin1	35.596	23.1634	0.650731	28.7633	19.1213	0.66478
Nfatc2	8.25198	5.37322	0.651143	5.09468	0.547421	0.10745
1700017B05Rik	36.6698	23.8813	0.651253	15.0372	2.83231	0.188353
Smarcc2	43.4879	28.3726	0.652427	22.2757	9.88639	0.44382
Ipo13	25.0681	16.3563	0.652474	12.3622	2.70475	0.218793
Ocel1	31.2668	20.453	0.654144	10.3058	4.60766	0.447095
Taf1c	17.4962	11.4458	0.654189	6.67408	1.74424	0.261345
Mast2	21.9813	14.3901	0.654651	9.64938	3.40959	0.353349
Cul9	21.9388	14.3741	0.655193	12.7362	2.79304	0.2193
Rbm14	19.7791	12.9732	0.655902	13.6094	1.74741	0.128397
Suv420h2	34.5203	22.7036	0.657688	13.65	2.05599	0.150623
Tle2	90.0833	59.3016	0.658297	33.128	8.67281	0.261797
Boc	11.0139	7.276	0.660618	9.71556	2.43874	0.251014
Atxn1l	32.7172	21.6882	0.662899	13.8131	7.14907	0.517556
Foxj2	19.708	13.1301	0.666231	6.35267	4.50352	0.708918
8430427H17Rik	21.2564	14.2005	0.66806	8.99302	6.00549	0.667794
Arhgap32	48.3817	32.3331	0.668293	25.3769	18.7462	0.738711
Josd2	17.9286	11.9964	0.669125	10.7559	7.46089	0.693655
Taok2	33.8481	22.6815	0.670096	18.5845	8.60979	0.463278
Cc2d1a	38.5564	25.9301	0.672525	15.5123	4.67469	0.301354
Iqce	12.2657	8.25893	0.673338	6.77495	1.5707	0.23184
Socs7	18.8957	12.745	0.674495	9.59671	6.26131	0.652443
Abhd14b	15.6918	10.6258	0.677158	9.208	5.29924	0.575503
Rhbdf1	20.3663	13.8282	0.678975	6.79913	1.2979	0.190892
Ccdc61	9.87182	6.71441	0.68016	5.67591	1.41864	0.249941
Zcchc12	0.302576	0.205861	0.68036	1.28244	0.0491457	0.0383219
Synpo	38.6613	26.3078	0.680469	30.744	7.52797	0.24486
Plekhg3	8.53919	5.81069	0.680473	4.13654	0.624365	0.150939
Akap1	33.1738	22.6145	0.681698	22.2872	12.3655	0.554827
Tep1	40.6963	27.744	0.681734	19.8247	9.70051	0.489315
Zfp180	33.4398	22.8316	0.682768	21.3636	15.9464	0.74643
Uhmk1	77.9893	53.2542	0.68284	48.6652	21.9384	0.450802
Erf	6.1239	4.19001	0.684206	1.46439	0.0229527	0.0156739
Nudcd3	35.182	24.1043	0.68513	22.617	21.6198	0.955908
Zscan20	5.68034	3.89496	0.685691	5.0585	0.734741	0.145249
Mllt1	14.4005	9.8783	0.685968	3.73253	0.723857	0.193932
Phldb1	34.1274	23.4497	0.687122	23.3405	4.27599	0.1832
Prrc2b	66.5709	45.7458	0.687174	40.9154	22.6277	0.553037
Tenc1	9.77218	6.73	0.68869	4.88877	0.519246	0.106212
Msto1	30.7184	21.2913	0.69311	22.6128	16.9807	0.750932
Jak3	4.48798	3.12103	0.695419	2.05483	0.0469312	0.0228394
BC003965	38.6291	26.9383	0.697358	60.7987	56.4244	0.928053
Cul7	42.7297	29.8573	0.698748	25.58	6.75614	0.264118
Zfp36	44.8642	31.3525	0.69883	14.6615	4.69654	0.320331
Zmym3	76.2541	53.3952	0.700227	46.5933	23.3539	0.501229
Klhdc10	25.883	18.1519	0.701306	11.0045	6.96049	0.632514
Erbb2	14.3731	10.1054	0.703078	11.6419	2.83458	0.24348
Pde10a	8.83807	6.21598	0.703319	9.3351	2.43184	0.260506
Secisbp2	26.2319	18.4753	0.704309	15.9359	12.4058	0.778477
Fbf1	24.619	17.3442	0.704503	11.5745	2.39311	0.206757
Tgfbrap1	16.3008	11.4957	0.705225	6.90104	2.0269	0.29371
Rarg	11.3424	8.00675	0.705914	3.9339	0.262479	0.0667224
Tnfrsf18	2.04302	1.44317	0.706389	2.10024	0.183886	0.0875546
Hspg2	127.366	90.0006	0.706627	92.5975	6.71977	0.0725697
Sep-08	24.3629	17.2624	0.708554	12.6514	6.41265	0.506873
Ralgapa2	39.6333	28.1141	0.709355	20.8591	15.4531	0.740836
Leng8	104.698	74.8313	0.714736	39.0447	4.39589	0.112586
Usp7	63.4748	45.4143	0.71547	46.0457	45.0542	0.978467
Fam73b	11.2005	8.07152	0.720641	7.11583	0.879373	0.12358
Crtc1	20.6126	14.8583	0.720838	14.6531	4.08635	0.278874
Ptpn23	46.6766	33.7785	0.723671	21.2591	4.14446	0.19495
Hjurp	263.422	191.636	0.727485	154.488	46.3719	0.300166
Ppp1r13b	38.4539	28.1449	0.731911	15.5689	8.96617	0.575902
Pcnxl3	55.7769	40.9863	0.734825	23.6362	2.82353	0.119458
9830001H06Rik	13.4454	9.89467	0.735913	5.96289	0.883024	0.148086
Bysl	23.8854	17.7084	0.741392	13.4906	4.61202	0.341869
Hdac5	26.4809	19.6423	0.741753	17.0578	4.79805	0.281283
Nr4a1	40.0976	29.7524	0.741999	19.5005	5.28665	0.271104
Zfp276	20.3415	15.1145	0.743037	13.2381	2.85525	0.215684
Ern1	60.6104	45.2413	0.746427	42.512	11.2651	0.264985
Slx4	12.9981	9.73486	0.748944	9.46555	1.509	0.15942
Lrrc45	21.8502	16.3813	0.749709	20.9861	6.0212	0.286913
Tnks1bp1	18.3729	13.7968	0.750931	9.21687	1.4468	0.156974
Heatr7a	45.5622	34.2572	0.751878	28.1174	7.72462	0.274727
Dgkq	28.2611	21.3409	0.755133	16.6299	6.7242	0.404344
Dopey2	21.9531	16.6522	0.758535	16.3437	4.81184	0.294415
Tmem132a	17.5382	13.3041	0.758576	7.44839	0.48644	0.065308
Klc1	112.736	85.6165	0.759439	86.3714	45.8924	0.531338
Dpysl5	36.2331	27.5972	0.761658	20.393	3.58195	0.175646
Tox2	186.975	142.563	0.762473	34.746	7.91841	0.227894
Telo2	20.1289	15.3677	0.763463	16.3723	5.50988	0.336537
Sympk	38.6627	29.6376	0.766569	22.6305	4.4059	0.194689
Fasn	46.7213	35.8337	0.766968	33.3826	6.174	0.184947
Krt79	13.2082	10.1494	0.768419	13.9139	4.10279	0.294871
Gm20605	19.8877	15.3234	0.770495	7.71817	0.914296	0.11846
Rtel1	15.3083	11.812	0.77161	12.932	4.03233	0.31181
Numa1	72.8825	56.2791	0.77219	44.216	11.003	0.248847
Cdk5rap1	12.4533	9.61851	0.772366	16.7627	6.0841	0.362955
Tyk2	23.695	18.4607	0.779095	23.5294	6.6781	0.283819
1500010J02Rik	41.2318	32.1581	0.779936	22.8692	6.06224	0.265083
Slc25a42	5.54082	4.32442	0.780465	3.37419	0.217193	0.0643689
Pelp1	22.9094	17.889	0.780861	9.63717	3.09843	0.321509
Rnf31	15.5156	12.1541	0.783349	9.74706	2.49786	0.256268
Zfp7	7.50817	5.88506	0.783821	9.83656	3.40778	0.34644
Fam134a	49.514	38.9004	0.785643	27.8715	10.573	0.379347
Marcksl1	45.8002	36.013	0.786305	20.1792	7.22614	0.358098
Tspyl2	26.1831	20.6118	0.787219	14.7814	5.26084	0.355909
Gtf2i	126.861	100.168	0.789595	84.16	42.9607	0.510464
Kctd11	11.4466	9.04463	0.790161	5.97122	1.11436	0.186622
Gtf3c1	166.75	132.747	0.796086	97.3009	15.7948	0.162329
Ptprn	63.3364	50.4722	0.79689	29.6887	8.65962	0.291681
Plekhm1	16.7887	13.3955	0.797887	7.12829	1.62259	0.227627
Arap1	16.8915	13.4826	0.79819	14.3565	4.06535	0.283171
Ttll12	28.8703	23.1227	0.800915	14.7984	3.77026	0.254774
Plekhg5	13.3923	10.7359	0.80165	5.04754	0.873627	0.17308
Stx1a	10.9859	8.81954	0.802805	4.14794	0.699057	0.168531
Atp10a	32.0554	25.7348	0.802821	34.0391	10.9593	0.321963
Foxp4	23.0344	18.495	0.802929	4.75536	0.0842695	0.017721
Ppp2r4	62.6883	50.4382	0.804587	24.4833	8.03567	0.328211
Rara	8.92629	7.22626	0.809548	4.09011	0.642589	0.157108
Dock6	11.1694	9.04408	0.809719	7.42015	1.97514	0.266186
Rcc2	74.5922	60.6441	0.813008	32.1733	17.2539	0.53628
Cyp1b1	389.269	316.945	0.814205	231.538	96.4628	0.416618
Wdr13	69.5899	57.0857	0.820316	45.2391	21.3481	0.471894
Cxcr7	3.5928	2.94742	0.82037	10.4457	1.19255	0.114166
Ano8	11.5493	9.4849	0.821256	3.46653	0.203235	0.0586277
Rgs11	36.597	30.0871	0.822121	27.6347	4.60505	0.16664
Slc26a11	8.50324	7.00712	0.824053	6.05682	1.3001	0.21465
Derl3	16.6331	13.7378	0.825934	6.27808	0.937333	0.149302
Ift172	16.1923	13.4041	0.827812	14.2702	3.31437	0.232257
Ccdc97	33.7111	27.9111	0.827948	16.3037	3.81059	0.233726
Tns4	36.1169	29.9224	0.828487	12.2891	1.7454	0.142028
Pxn	15.9442	13.2101	0.828519	7.01911	1.113	0.158567
Cry2	49.905	41.4049	0.829674	23.564	6.64376	0.281945
Fam129b	16.5863	13.7615	0.829689	8.88197	2.03112	0.228679
Rptor	39.0944	32.4697	0.830545	26.4217	9.68529	0.366566
BC057022	34.2985	28.6194	0.834423	16.0481	3.3831	0.210811
Dtx3	31.6696	26.4494	0.835168	10.4411	1.39451	0.133559
Apbb3	14.2848	11.9676	0.837783	8.593	1.89908	0.221003
Dgat1	53.0795	44.5171	0.838687	44.8334	17.7559	0.396042
Itprip	3.14825	2.64051	0.838723	2.90015	0.30979	0.106819
Acacb	6.11683	5.1605	0.843656	5.73569	0.871214	0.151894
Slc4a2	42.1023	35.5575	0.84455	25.0299	5.92857	0.236859
Trim26	114.42	96.7497	0.845565	60.6088	22.0033	0.363038
Dmwd	32.3931	27.398	0.845795	7.92228	2.92339	0.369008
Mmp11	156.903	132.922	0.847162	92.7638	28.3411	0.305519
Creb3l1	28.6158	24.2516	0.847489	8.67807	2.24574	0.258783
Mum1	21.3227	18.1278	0.850166	15.0326	4.68271	0.311503
Thbs1	147.094	125.062	0.850221	384.187	104.032	0.270785
Neu3	10.5949	9.04272	0.853498	8.31335	2.3935	0.28791
Sbf1	54.4247	46.4813	0.854047	27.5062	2.54462	0.0925111
Bin1	32.9689	28.1828	0.854831	17.5868	7.57421	0.430676
1300001I01Rik	76.4636	65.3945	0.855237	33.3675	9.64364	0.289013
Slc9a1	37.3244	32.0688	0.859192	12.6971	1.82012	0.143349
Slc22a17	32.1965	27.6737	0.859524	12.1293	3.48871	0.287628
Tsc2	79.627	68.4881	0.860112	42.0364	14.3333	0.340973
Adar	41.8268	36.0955	0.862974	18.0051	4.68468	0.260187
Obsl1	88.5224	76.4662	0.863806	67.0049	12.066	0.180076
Hps1	43.5506	37.6812	0.865228	20.3183	5.84553	0.287698
Mafk	12.8147	11.1101	0.866981	10.0926	1.75756	0.174143
Pitpnm1	30.2772	26.3176	0.869222	15.8456	2.56514	0.161884
Pex6	42.9837	37.4715	0.871761	22.2849	5.05595	0.226878
Preb	55.5303	48.4311	0.872157	39.2709	16.4406	0.418646
Fam160a2	30.3572	26.5285	0.873879	17.7044	3.99591	0.225701
Ncoa5	22.4233	19.6415	0.875941	18.185	4.57774	0.251732
Fam53a	24.5301	21.5567	0.878785	12.5229	4.30497	0.343767
Pprc1	18.6705	16.4393	0.880499	11.1823	2.70777	0.242147
Ddr1	58.9346	51.918	0.880943	31.6387	5.08976	0.160871
Sdr39u1	25.577	22.5431	0.88138	18.1282	8.02174	0.4425
Fam98c	12.2826	10.8275	0.881538	6.59801	1.77252	0.268644
Abl1	22.3974	19.7462	0.881626	15.2398	3.26379	0.214163
Ehbp1l1	55.1575	48.8263	0.885217	26.1041	9.74996	0.373503
Camta2	14.7251	13.087	0.888753	7.38049	1.0239	0.13873
Athl1	23.3089	20.7274	0.88925	10.4588	1.67114	0.159783
Sec16a	47.3244	42.2833	0.893478	35.9288	12.0486	0.335348
Man2c1	38.5247	34.4638	0.89459	21.587	4.87405	0.225786
Ciz1	31.2334	27.945	0.894715	20.9757	6.3555	0.302993
Dgcr2	68.635	61.5257	0.89642	43.6121	13.7325	0.314879
Usp49	11.2113	10.0544	0.896803	5.22361	1.59448	0.305245
Prdm1	1.23822	1.11125	0.897456	3.58456	0.767722	0.214174
Dhx33	29.6189	26.5933	0.89785	20.4899	7.04887	0.344018
Fbxl6	29.6749	26.6608	0.898429	14.8285	3.85576	0.260024
Usf1	38.3125	34.4572	0.899372	29.5391	12.227	0.413926
Lrp1	205.692	185.018	0.899493	122.128	22.3909	0.183339
Parp10	20.921	18.8263	0.899878	12.8117	2.42575	0.189339
Morc2a	64.0563	57.6903	0.900619	64.3539	25.8951	0.402386
Hcfc1	88.8055	80.1	0.901971	65.0637	23.6804	0.363958
Supt6h	52.6824	47.8125	0.907561	31.2407	9.81742	0.314251
Vps37b	10.9387	9.93339	0.908098	5.49493	1.53035	0.278501
Tom1l2	37.5117	34.1349	0.909981	21.2485	3.75151	0.176554
Tsen54	10.9052	9.9551	0.912879	9.03327	2.30657	0.255341
Mapkapk3	32.9522	30.1144	0.913882	29.1057	10.8696	0.373454
Pxdn	43.8481	40.0782	0.914024	41.0749	13.0133	0.31682
Sorbs3	66.5553	60.8514	0.914299	25.5786	5.28964	0.206799
Elf4	47.7418	43.6696	0.914704	22.8087	6.06459	0.26589
Supt5h	95.9261	88.1013	0.918429	48.6767	16.1477	0.331734
Flna	350.929	322.542	0.919109	296.927	70.2118	0.236462
Mlst8	18.4054	16.9861	0.922888	9.69024	2.24362	0.231534
Gpaa1	34.2289	31.5952	0.923055	23.953	6.63336	0.276932
Txlna	53.116	49.1385	0.925115	35.9654	10.875	0.302373
Rnpepl1	55.1856	51.1177	0.926286	27.0009	8.10282	0.300094
Prkcsh	87.1073	80.8241	0.927868	49.7763	20.5724	0.413296
Sufu	21.1564	19.635	0.928088	12.0741	2.56151	0.21215
Trim32	24.9707	23.2017	0.929156	13.7417	5.07776	0.369514
Fam78a	14.6952	13.6669	0.930027	11.5105	2.75268	0.239144
Ivd	33.9228	31.5624	0.93042	24.6964	12.2813	0.497291
Zc3h3	3.2258	3.00434	0.931347	2.15125	0.0670067	0.0311479
Evi5l	9.19211	8.56898	0.932211	7.714	1.70354	0.220837
Rabep2	14.1601	13.2003	0.932219	11.8798	4.44388	0.374071
Tnip1	57.8713	54.0046	0.933184	37.5835	14.2923	0.380281
Zbtb17	20.9467	19.6308	0.937177	16.7604	7.87503	0.469858
Slc6a9	22.818	21.402	0.937948	9.52105	0.981913	0.103131
Npdc1	24.355	22.9256	0.941313	11.1467	2.85165	0.255828
Unk	15.5645	14.6974	0.944291	10.7799	2.23785	0.207595
Znfx1	15.0311	14.1972	0.94452	11.5089	2.83605	0.246422
Abca3	18.7237	17.7308	0.946971	15.0303	3.59833	0.239406
Htra3	26.0198	24.6571	0.947625	9.54249	1.97655	0.207131
3110056O03Rik	14.2394	13.4941	0.947662	8.62857	0.82092	0.0951397
Apex2	10.3284	9.80622	0.949439	8.94437	2.40276	0.268634
Sh3bp5l	19.2673	18.315	0.950574	16.5651	3.62884	0.219066
Pdlim7	64.6839	61.5429	0.95144	39.5281	21.3808	0.540901
Pfkp	195.952	187.001	0.95432	177.541	91.8808	0.517518
Epn1	17.1092	16.3375	0.954897	5.60755	0.676266	0.120599
Eif4b	331.965	317.392	0.956101	212.236	98.0168	0.46183
Cnn2	22.7801	21.7887	0.956477	12.848	4.87143	0.37916
Col6a1	47.4336	45.4006	0.95714	32.2321	8.37363	0.259792
Zkscan17	37.1526	35.5886	0.957903	19.8916	5.31137	0.267016
Tmc6	41.0932	39.3633	0.957905	24.6778	7.69737	0.311915
Plcb3	26.4676	25.3687	0.958479	23.3921	6.30683	0.269614
Camsap3	3.57005	3.42253	0.958679	1.86776	0.0638306	0.0341749
Dhx16	20.3121	19.5287	0.961431	17.6861	5.51878	0.312041
Espl1	2.80818	2.70086	0.961784	4.58647	0.201085	0.0438431
Chpf2	55.1818	53.0854	0.962008	27.9482	8.47931	0.303394
Uba7	7.31643	7.04166	0.962446	6.13697	1.32688	0.216212
Lama5	2.46748	2.37563	0.962776	1.56922	0.126631	0.0806967
Sec14l1	31.1805	30.0404	0.963434	14.4012	4.19563	0.291339
9930021D14Rik	4.40153	4.24407	0.964225	2.55553	0.299975	0.117382
Plxnb2	117.971	113.893	0.965432	77.4867	21.4041	0.276229
Mfn2	25.8825	25.0663	0.968465	16.4132	5.33435	0.325003
Sun2	37.4295	36.2689	0.968991	24.1379	5.31833	0.220331
Cdc42bpb	27.4206	26.5779	0.969268	15.0342	2.53581	0.168669
Rpap1	20.5371	19.9063	0.969284	17.7548	3.72196	0.209631
Mapk14	40.0613	38.9319	0.971808	33.4886	14.6181	0.436511
Ube3b	70.952	68.9807	0.972215	47.6503	12.6065	0.264562
Wnt7b	7.07214	6.88557	0.973619	3.68701	0.371936	0.100877
Lmnb2	11.9006	11.589	0.973814	7.86626	1.60036	0.203447
Vars	40.8514	39.8499	0.975485	23.6056	3.59713	0.152385
Zfp574	16.1712	15.7988	0.976974	11.1818	1.72312	0.1541
Tnc	288.796	282.616	0.978599	260.252	100.039	0.384392
Gsdmd	12.9097	12.6508	0.979945	14.6814	5.1584	0.351355
Ccrn4l	9.52983	9.34638	0.98075	4.43778	1.19972	0.270341
Abca2	13.9811	13.7243	0.981632	8.28978	1.38023	0.166497
Pdlim4	56.7463	55.7844	0.983048	38.5041	17.8121	0.462603
Atp13a2	22.9345	22.6449	0.987373	16.4258	1.84507	0.112327
Vill	28.6924	28.3643	0.988565	14.4289	5.14571	0.356624
Men1	25.1439	24.8882	0.989833	18.0205	4.74484	0.263303
Aars2	4.86429	4.81573	0.990016	3.4416	0.647019	0.187999
Gramd1a	64.4837	63.8911	0.99081	39.3625	11.8221	0.300339
Tert	2.25555	2.23637	0.991498	3.43392	0.444317	0.129391
Rundc1	18.5673	18.5087	0.996843	16.8764	5.75467	0.340989
AI597479	38.6083	38.5655	0.998893	23.8155	9.11894	0.382899

### Sheet: downregulated pathways 4wk_16wk
term_ID	description	frequency	plot_X	plot_Y	plot_size	log10 p-value	uniqueness	dispensability	representative	eliminated
GO:0051252	regulation of RNA metabolic process	0.10029	null	null	6.109	-20	0.405	0.886	6355	1
GO:0031323	regulation of cellular metabolic process	0.11662	null	null	6.175	-19.1945	0.428	0.839	6355	1
GO:0019219	regulation of nucleobase-containing compound metabolic process	0.10258	null	null	6.119	-18.9469	0.423	0.86	6355	1
GO:1903506	regulation of nucleic acid-templated transcription	0.09965	null	null	6.107	-18.8601	0.402	0.899	6355	1
GO:2001141	regulation of RNA biosynthetic process	0.09969	null	null	6.107	-18.7167	0.402	0.896	6355	1
GO:0010556	regulation of macromolecule biosynthetic process	0.10749	null	null	6.14	-18.699	0.416	0.887	6355	1
GO:0006355	regulation of transcription, DNA-templated	0.09917	-4.363	4.019	6.105	-18.5986	0.402	0.622	6355	0
GO:2000112	regulation of cellular macromolecule biosynthetic process	0.10683	null	null	6.137	-18.5421	0.404	0.875	6355	1
GO:0080090	regulation of primary metabolic process	0.11675	null	null	6.175	-18.3125	0.436	0.871	6355	1
GO:0060255	regulation of macromolecule metabolic process	0.11716	null	null	6.177	-18.1624	0.418	0.872	6355	1
GO:0051171	regulation of nitrogen compound metabolic process	0.10926	null	null	6.147	-18.0315	0.445	0.858	6355	1
GO:0031326	regulation of cellular biosynthetic process	0.10816	null	null	6.142	-17.983	0.425	0.89	6355	1
GO:0010468	regulation of gene expression	0.10815	null	null	6.142	-17.7144	0.421	0.856	6355	1
GO:0019222	regulation of metabolic process	0.11942	-7.275	2.133	6.185	-17.5735	0.528	0.495	19222	0
GO:0009889	regulation of biosynthetic process	0.10834	null	null	6.143	-17.0035	0.448	0.856	6355	1
GO:0048523	negative regulation of cellular process	0.0183	-7.593	2.55	5.371	-15.7959	0.49	0	48523	0
GO:0048519	negative regulation of biological process	0.01984	-7.949	2.56	5.406	-14.6253	0.62	0.334	48519	0
GO:0031324	negative regulation of cellular metabolic process	0.01165	null	null	5.174	-13.6234	0.447	0.909	48523	1
GO:0051172	negative regulation of nitrogen compound metabolic process	0.00792	null	null	5.007	-12.9747	0.472	0.93	48523	1
GO:0006357	regulation of transcription from RNA polymerase II promoter	0.01273	-4.68	4.478	5.213	-12.6576	0.51	0.324	6357	0
GO:0050794	regulation of cellular process	0.1884	-7.055	2.408	6.383	-12.0325	0.491	0.698	50794	0
GO:0010605	negative regulation of macromolecule metabolic process	0.01169	null	null	5.176	-11.7878	0.441	0.97	48523	1
GO:0009892	negative regulation of metabolic process	0.0126	null	null	5.209	-11.7878	0.471	0.918	48523	1
GO:0045934	negative regulation of nucleobase-containing compound metabolic process	0.00702	null	null	4.954	-11.7375	0.456	0.957	48523	1
GO:0065007	biological regulation	0.20498	1.518	-0.003	6.42	-11.6108	0.99	0	65007	0
GO:0010628	positive regulation of gene expression	0.00653	null	null	4.923	-11.2815	0.49	0.935	10604	1
GO:0016043	cellular component organization	0.07239	null	null	5.968	-11.1925	0.819	0.755	6996	1
GO:0010604	positive regulation of macromolecule metabolic process	0.00988	-5.445	4.325	5.103	-11.1308	0.474	0.422	10604	0
GO:0071840	cellular component organization or biogenesis	0.08568	5.398	0.805	6.041	-10.9706	0.988	0	71840	0
GO:0051253	negative regulation of RNA metabolic process	0.00626	null	null	4.905	-10.9666	0.448	0.847	48523	1
GO:0050789	regulation of biological process	0.19373	null	null	6.395	-10.8697	0.521	0.761	50794	1
GO:0010558	negative regulation of macromolecule biosynthetic process	0.00739	null	null	4.977	-10.5045	0.452	0.98	48523	1
GO:0031327	negative regulation of cellular biosynthetic process	0.00768	null	null	4.993	-10.3497	0.456	0.987	48523	1
GO:2000113	negative regulation of cellular macromolecule biosynthetic process	0.00715	null	null	4.963	-10.3206	0.444	0.968	48523	1
GO:0009893	positive regulation of metabolic process	0.01048	null	null	5.129	-10.3028	0.504	0.867	10604	1
GO:1903507	negative regulation of nucleic acid-templated transcription	0.00609	null	null	4.893	-10.1391	0.444	0.99	48523	1
GO:1902679	negative regulation of RNA biosynthetic process	0.00612	null	null	4.895	-10.1215	0.444	0.986	48523	1
GO:0009890	negative regulation of biosynthetic process	0.00772	null	null	4.996	-10.1215	0.474	0.927	48523	1
GO:0031325	positive regulation of cellular metabolic process	0.01004	null	null	5.11	-10.1198	0.479	0.979	10604	1
GO:0048522	positive regulation of cellular process	0.01585	null	null	5.308	-10.0904	0.527	0.914	10604	1
GO:0045935	positive regulation of nucleobase-containing compound metabolic process	0.006	null	null	4.886	-9.9872	0.489	0.927	10604	1
GO:0045892	negative regulation of transcription, DNA-templated	0.00592	null	null	4.881	-9.8153	0.445	0.965	48523	1
GO:0010557	positive regulation of macromolecule biosynthetic process	0.00633	null	null	4.909	-9.3536	0.485	0.962	10604	1
GO:0051254	positive regulation of RNA metabolic process	0.00535	null	null	4.837	-9.2373	0.48	0.969	10604	1
GO:1903508	positive regulation of nucleic acid-templated transcription	0.00519	null	null	4.823	-9.1844	0.478	0.994	10604	1
GO:1902680	positive regulation of RNA biosynthetic process	0.00521	null	null	4.825	-9.1701	0.478	0.989	10604	1
GO:0048518	positive regulation of biological process	0.01744	-7.921	2.603	5.35	-9.0841	0.625	0.329	48518	0
GO:0010629	negative regulation of gene expression	0.00784	null	null	5.002	-9.0241	0.456	0.929	48523	1
GO:0051128	regulation of cellular component organization	0.01586	-5.589	-0.695	5.308	-9.02	0.545	0.333	51128	0
GO:0045893	positive regulation of transcription, DNA-templated	0.00519	null	null	4.823	-8.8996	0.477	0.954	10604	1
GO:0051173	positive regulation of nitrogen compound metabolic process	0.00685	null	null	4.944	-8.7878	0.504	0.94	10604	1
GO:0031328	positive regulation of cellular biosynthetic process	0.0067	null	null	4.934	-8.3883	0.489	0.986	10604	1
GO:0000122	negative regulation of transcription from RNA polymerase II promoter	0.00199	null	null	4.408	-8.2557	0.489	0.872	48523	1
GO:0044260	cellular macromolecule metabolic process	0.34276	0.803	7.274	6.643	-8.2343	0.803	0.264	44260	0
GO:0009891	positive regulation of biosynthetic process	0.00674	null	null	4.937	-7.9136	0.505	0.938	10604	1
GO:0065009	regulation of molecular function	0.01726	-7.003	1.955	5.345	-7.767	0.639	0.313	65009	0
GO:0006325	chromatin organization	0.00668	-1.174	-5.673	4.933	-7.3161	0.831	0.532	6325	0
GO:0006996	organelle organization	0.03595	-1.352	-5.623	5.664	-6.5986	0.822	0.652	6996	0
GO:0033043	regulation of organelle organization	0.00495	-5.626	-1.255	4.803	-6.3072	0.572	0.515	33043	0
GO:0045944	positive regulation of transcription from RNA polymerase II promoter	0.00369	null	null	4.675	-6.1726	0.484	0.964	10604	1
GO:0043412	macromolecule modification	0.09785	1.157	7.213	6.099	-6.0635	0.866	0.331	43412	0
GO:0043170	macromolecule metabolic process	0.39491	3.812	4.531	6.705	-5.8761	0.917	0.109	43170	0
GO:0007010	cytoskeleton organization	0.00786	-1.361	-5.578	5.004	-5.8386	0.839	0.631	7010	0
GO:0051239	regulation of multicellular organismal process	0.00628	-6.824	-0.214	4.906	-5.6676	0.621	0.292	51239	0
GO:0044087	regulation of cellular component biogenesis	0.00404	-5.433	-1.164	4.715	-5.6144	0.608	0.465	44087	0
GO:0043087	regulation of GTPase activity	0.0051	-6.497	2.72	4.816	-5.4634	0.644	0.272	43087	0
GO:0051179	localization	0.18495	2.449	0.151	6.375	-5.2692	0.989	0	51179	0
GO:0035556	intracellular signal transduction	0.04	-7.293	0.96	5.71	-5.0061	0.542	0.375	35556	0
GO:0006468	protein phosphorylation	0.04137	1.584	6.295	5.725	-4.9957	0.77	0.045	6468	0
GO:0051246	regulation of protein metabolic process	0.01551	-4.254	4.585	5.299	-4.9957	0.513	0.445	51246	0
GO:0051056	regulation of small GTPase mediated signal transduction	0.00218	-7.474	0.289	4.447	-4.8996	0.635	0.543	51056	0
GO:0065008	regulation of biological quality	0.03395	-7.12	1.789	5.639	-4.8633	0.613	0.382	65008	0
GO:0051234	establishment of localization	0.17756	3.427	-4.402	6.358	-4.7959	0.934	0.527	51234	0
GO:0036211	protein modification process	0.07726	null	null	5.996	-4.7471	0.801	0.73	6468	1
GO:0006464	cellular protein modification process	0.07726	null	null	5.996	-4.7471	0.759	0.822	6468	1
GO:0051726	regulation of cell cycle	0.00547	-5.942	0.768	4.846	-4.6517	0.634	0.294	51726	0
GO:0016570	histone modification	0.00373	1.609	3.361	4.68	-4.4123	0.722	0.689	16570	0
GO:0061469	regulation of type B pancreatic cell proliferation	2e-05	-4.586	1.917	2.354	-4.4089	0.747	0.181	61469	0
GO:0032502	developmental process	0.02812	2.136	1.865	5.557	-4.3556	0.987	0	32502	0
GO:0009966	regulation of signal transduction	0.00857	null	null	5.041	-4.2899	0.594	0.852	51056	1
GO:0048729	tissue morphogenesis	0.0018	-0.285	-2.618	4.362	-4.279	0.848	0	48729	0
GO:0023051	regulation of signaling	0.00934	-8.017	1.398	5.079	-4.2541	0.629	0.636	23051	0
GO:0016569	covalent chromatin modification	0.00424	null	null	4.736	-4.2197	0.745	0.9	16570	1
GO:0006810	transport	0.17616	null	null	6.354	-4.214	0.933	0.794	51234	1
GO:0044267	cellular protein metabolic process	0.14293	0.923	6.682	6.263	-4.1911	0.776	0.536	44267	0
GO:0016310	phosphorylation	0.07764	4.515	3.904	5.998	-4.1805	0.901	0.615	16310	0
GO:0051090	regulation of sequence-specific DNA binding transcription factor activity	0.00085	-5.123	4.707	4.035	-4.1765	0.589	0.646	51090	0
GO:0010646	regulation of cell communication	0.00929	-7.689	1.411	5.076	-4.1662	0.617	0.618	10646	0
GO:0051493	regulation of cytoskeleton organization	0.00232	null	null	4.474	-4.0783	0.596	0.717	33043	1
GO:0050793	regulation of developmental process	0.01205	-6.46	0.67	5.189	-4.0757	0.555	0.646	50793	0
GO:0018193	peptidyl-amino acid modification	0.01495	1.843	6.867	5.283	-4.0353	0.8	0.64	18193	0
GO:0048856	anatomical structure development	0.0254	null	null	5.513	-4	0.846	0.858	50793	1
GO:0043547	positive regulation of GTPase activity	0.0047	null	null	4.78	-3.9914	0.646	0.888	43087	1
GO:0022604	regulation of cell morphogenesis	0.00707	null	null	4.958	-3.9393	0.472	0.795	33043	1
GO:0032268	regulation of cellular protein metabolic process	0.01473	-4.057	4.516	5.277	-3.9245	0.489	0.453	32268	0
GO:0051241	negative regulation of multicellular organismal process	0.00211	null	null	4.432	-3.8928	0.541	0.756	48523	1
GO:0045596	negative regulation of cell differentiation	0.00128	null	null	4.214	-3.8861	0.502	0.721	48523	1
GO:0009894	regulation of catabolic process	0.00146	-6.349	3.53	4.272	-3.8697	0.632	0.344	9894	0
GO:0035767	endothelial cell chemotaxis	6e-05	-2.263	-4.715	2.858	-3.8297	0.832	0.492	35767	0
GO:2000026	regulation of multicellular organismal development	0.00416	null	null	4.728	-3.8182	0.553	0.865	48523	1
GO:0044092	negative regulation of molecular function	0.00462	null	null	4.773	-3.7773	0.65	0.749	43087	1
GO:0016571	histone methylation	0.0011	null	null	4.148	-3.7595	0.744	0.877	16570	1
GO:0051093	negative regulation of developmental process	0.00188	null	null	4.381	-3.7305	0.515	0.748	48523	1
GO:0045595	regulation of cell differentiation	0.00345	null	null	4.645	-3.7282	0.565	0.822	33043	1
GO:0046578	regulation of Ras protein signal transduction	0.00194	null	null	4.397	-3.7212	0.638	0.857	51056	1
GO:0009895	negative regulation of catabolic process	0.00034	-6.248	4.021	3.645	-3.6676	0.571	0.642	9895	0
GO:0051641	cellular localization	0.02041	2.816	-4.593	5.418	-3.6517	0.945	0.345	51641	0
GO:0090304	nucleic acid metabolic process	0.21449	0.497	7.46	6.44	-3.6198	0.772	0.431	90304	0
GO:0050790	regulation of catalytic activity	0.01575	null	null	5.306	-3.5719	0.609	0.846	43087	1
GO:0006928	movement of cell or subcellular component	0.00973	2.836	-1.736	5.097	-3.5171	0.907	0.075	6928	0
GO:0048513	animal organ development	0.00779	null	null	5	-3.4962	0.805	0.749	50793	1
GO:0018205	peptidyl-lysine modification	0.00355	2.326	6.435	4.658	-3.4908	0.822	0.535	18205	0
GO:1902287	semaphorin-plexin signaling pathway involved in axon guidance	1e-05	-4.44	-2.686	2.161	-3.4776	0.613	0.503	1902287	0
GO:0043542	endothelial cell migration	0.00033	null	null	3.628	-3.4306	0.838	0.836	35767	1
GO:0034968	histone lysine methylation	0.001	null	null	4.108	-3.4306	0.743	0.87	16570	1
GO:0051649	establishment of localization in cell	0.01679	2.761	-4.326	5.333	-3.3947	0.94	0	51649	0
GO:0006807	nitrogen compound metabolic process	0.38744	3.256	0.963	6.696	-3.3915	0.962	0	6807	0
GO:0051248	negative regulation of protein metabolic process	0.00435	null	null	4.747	-3.3872	0.457	0.85	32268	1
GO:0043901	negative regulation of multi-organism process	0.00035	-6.797	3.642	3.656	-3.3487	0.634	0.643	43901	0
GO:0048583	regulation of response to stimulus	0.0112	-7.527	0.696	5.158	-3.3354	0.63	0.479	48583	0
GO:0044093	positive regulation of molecular function	0.0089	null	null	5.058	-3.3307	0.629	0.899	43087	1
GO:0022603	regulation of anatomical structure morphogenesis	0.0083	null	null	5.027	-3.3298	0.555	0.896	33043	1
GO:1902285	semaphorin-plexin signaling pathway involved in neuron projection guidance	1e-05	null	null	2.25	-3.3288	0.611	0.76	1902287	1
GO:0042176	regulation of protein catabolic process	0.00112	null	null	4.158	-3.3279	0.583	0.883	9895	1
GO:0010770	positive regulation of cell morphogenesis involved in differentiation	0.00024	null	null	3.491	-3.3233	0.517	0.801	48523	1
GO:0008104	protein localization	0.02626	2.657	-4.392	5.527	-3.3188	0.944	0.365	8104	0
GO:0009653	anatomical structure morphogenesis	0.01542	null	null	5.296	-3.317	0.85	0.885	50793	1
GO:0019538	protein metabolic process	0.18489	1.237	7.688	6.375	-3.3098	0.851	0.408	19538	0
GO:0031329	regulation of cellular catabolic process	0.00093	null	null	4.078	-3.3063	0.622	0.947	9895	1
GO:1904429	regulation of t-circle formation	1e-05	-4.135	-1.218	2.217	-3.2941	0.654	0.177	1904429	0
GO:0032879	regulation of localization	0.00726	-5.734	-0.416	4.969	-3.289	0.624	0.305	32879	0
GO:1902531	regulation of intracellular signal transduction	0.00547	null	null	4.846	-3.27	0.608	0.93	51056	1
GO:0007044	cell-substrate junction assembly	0.00016	-0.676	-5.418	3.309	-3.2503	0.853	0.378	7044	0
GO:0022607	cellular component assembly	0.02484	-1.29	-5.756	5.503	-3.2358	0.824	0.694	22607	0
GO:0010970	transport along microtubule	0.00051	null	null	3.819	-3.2034	0.854	0.743	7018	1
GO:0099111	microtubule-based transport	0.00051	null	null	3.819	-3.2034	0.859	0.771	7018	1
GO:0042127	regulation of cell proliferation	0.00313	-6.766	2.087	4.603	-3.1871	0.65	0.66	42127	0
GO:0033036	macromolecule localization	0.0303	3.594	-4.218	5.59	-3.1688	0.943	0.385	33036	0
GO:0030029	actin filament-based process	0.00398	3.447	-1.464	4.708	-3.1662	0.913	0.184	30029	0
GO:0010769	regulation of cell morphogenesis involved in differentiation	0.00055	null	null	3.852	-3.1618	0.555	0.798	48523	1
GO:0007018	microtubule-based movement	0.00287	1.831	-2.774	4.567	-3.1543	0.87	0.587	7018	0
GO:0048869	cellular developmental process	0.01896	null	null	5.386	-3.1349	0.787	0.909	50793	1
GO:0032886	regulation of microtubule-based process	0.00067	null	null	3.934	-3.1325	0.672	0.758	7018	1
GO:0031399	regulation of protein modification process	0.00565	null	null	4.86	-3.1057	0.514	0.873	32268	1
GO:0090630	activation of GTPase activity	0.0002	-5.58	2.726	3.42	-3.098	0.719	0.686	90630	0
GO:0043414	macromolecule methylation	0.01255	2.637	6.619	5.207	-3.0726	0.818	0.555	43414	0
GO:1902275	regulation of chromatin organization	0.00069	null	null	3.945	-3.0615	0.614	0.773	16570	1
GO:0038202	TORC1 signaling	0.00013	-7.336	-0.697	3.219	-3.061	0.71	0.416	38202	0
GO:0035280	miRNA loading onto RISC involved in gene silencing by miRNA	2e-05	-3.066	1.939	2.436	-3.061	0.541	0.548	35280	0
GO:1904691	negative regulation of type B pancreatic cell proliferation	0	null	null	1.431	-3.0429	0.701	0.859	61469	1
GO:0006438	valyl-tRNA aminoacylation	0.00051	1.081	5.365	3.814	-3.0429	0.78	0.31	6438	0
GO:0036303	lymph vessel morphogenesis	6e-05	-1.586	-4.044	2.877	-3.0429	0.853	0.511	36303	0
GO:1900369	negative regulation of RNA interference	1e-05	null	null	1.851	-3.0429	0.591	0.714	35280	1
GO:0044238	primary metabolic process	0.53743	3.72	0.551	6.839	-3.0214	0.961	0.089	44238	0

### Sheet: heatmap_clusters
Gene	Cluster
Micall1	1
Sfi1	1
Safb	1
Cc2d1b	1
Zfp532	1
Ubr4	1
Atp11a	1
Dync1h1	1
Zfp36	1
Gtf2i	1
Sipa1l3	2
Megf8	2
Prdm11	2
Acap3	2
C330006K01Rik	2
Szt2	2
Ints1	2
Col6a3	2
B230312A22Rik	2
St3gal1	2
Plxna1	2
Sugp2	2
Zfp219	2
Wdr81	2
Pkd1	2
Gm20683	2
2310067B10Rik	2
Plxna3	2
1700017B05Rik	2
Ipo13	2
Taf1c	2
Cul9	2
Synpo	2
Ptpn9	3
Trpc4ap	3
Xpo5	3
Calu	3
Enpp3	3
Gapdh	3
BC005764	3
Gm13789	3
Anxa11	3
Rhou	4
Nav1	4
Zbed6	4
Rbbp8	5
Haus2	5
Ptp4a1	5
