## Supplemental Table 9 for "Leptin Resistance in the Ovary of Obese Mice Is Associated with Profound Changes in the Transcriptome of Cumulus Cells"

### Sheet: upregulated genes
gene name	gene ID	full gene name	log2 Fold of change	FDR
Alox15	ENSMUSG00000018924	arachidonate 15-lipoxygenase [Source:MGI Symbol;Acc:MGI:87997]	9.05131	0.000917204
Calb1	ENSMUSG00000028222	calbindin 1 [Source:MGI Symbol;Acc:MGI:88248]	8.61397	0.00309148
Gm13032	ENSMUSG00000085918	predicted gene 13032 [Source:MGI Symbol;Acc:MGI:3702685]	8.49485	0.000171811
S100b	ENSMUSG00000033208	S100 protein, beta polypeptide, neural [Source:MGI Symbol;Acc:MGI:98217]	8.06486	5.08148e-05
Hba-a2	ENSMUSG00000069917	hemoglobin alpha, adult chain 2 [Source:MGI Symbol;Acc:MGI:96016]	8.01359	0.0122476
Rtn1	ENSMUSG00000021087	reticulon 1 [Source:MGI Symbol;Acc:MGI:1933947]	7.93998	0.034604
Cd5l	ENSMUSG00000015854	CD5 antigen-like [Source:MGI Symbol;Acc:MGI:1334419]	7.83555	0.0204761
AC163723.1	ENSMUSG00000096215	uncharacterized protein LOC432995 isoform 1 [Source:RefSeq peptide;Acc:NP_001240731]	7.7107	0.0192228
Hba-a1	ENSMUSG00000069919	hemoglobin alpha, adult chain 1 [Source:MGI Symbol;Acc:MGI:96015]	7.70362	0.00443607
Ccl5	ENSMUSG00000035042	chemokine (C-C motif) ligand 5 [Source:MGI Symbol;Acc:MGI:98262]	7.64887	0.00134228
Marco	ENSMUSG00000026390	macrophage receptor with collagenous structure [Source:MGI Symbol;Acc:MGI:1309998]	7.5836	0.0255966
H2-Ob	ENSMUSG00000041538	histocompatibility 2, O region beta locus [Source:MGI Symbol;Acc:MGI:95925]	7.57662	0.00135416
Hey1	ENSMUSG00000040289	hairy/enhancer-of-split related with YRPW motif 1 [Source:MGI Symbol;Acc:MGI:1341800]	7.52387	5.99984e-05
Sox17	ENSMUSG00000025902	SRY-box containing gene 17 [Source:MGI Symbol;Acc:MGI:107543]	7.45666	0.00593477
Hbb-b1	ENSMUSG00000052305	hemoglobin, beta adult major chain [Source:MGI Symbol;Acc:MGI:96021]	7.35192	0.000866219
Lcn2	ENSMUSG00000026822	lipocalin 2 [Source:MGI Symbol;Acc:MGI:96757]	7.33977	0.000688178
1700024P16Rik	ENSMUSG00000078612	RIKEN cDNA 1700024P16 gene [Source:MGI Symbol;Acc:MGI:2685466]	7.32879	0.00112071
Crlf1	ENSMUSG00000007888	cytokine receptor-like factor 1 [Source:MGI Symbol;Acc:MGI:1340030]	7.2733	0.0110182
Fam107a	ENSMUSG00000021750	family with sequence similarity 107, member A [Source:MGI Symbol;Acc:MGI:3041256]	7.26181	0.00881414
Moxd1	ENSMUSG00000020000	monooxygenase, DBH-like 1 [Source:MGI Symbol;Acc:MGI:1921582]	7.2558	0.00185755
Ltf	ENSMUSG00000032496	lactotransferrin [Source:MGI Symbol;Acc:MGI:96837]	7.25075	5.39515e-05
Sdpr	ENSMUSG00000045954	serum deprivation response [Source:MGI Symbol;Acc:MGI:99513]	7.20216	0.0018749
Gm13032	ENSMUSG00000085918	predicted gene 13032 [Source:MGI Symbol;Acc:MGI:3702685]	7.15583	0.00187747
2010300C02Rik	ENSMUSG00000026090	RIKEN cDNA 2010300C02 gene [Source:MGI Symbol;Acc:MGI:1919347]	7.13869	0.00662222
9130014G24Rik	ENSMUSG00000050994	RIKEN cDNA 9130014G24 gene [Source:MGI Symbol;Acc:MGI:3605549]	7.09803	0.00765803
Spdef	ENSMUSG00000024215	SAM pointed domain containing ets transcription factor [Source:MGI Symbol;Acc:MGI:1353422]	7.01852	0.00129136
C3	ENSMUSG00000024164	complement component 3 [Source:MGI Symbol;Acc:MGI:88227]	7.01281	0.00303946
Ccdc108	ENSMUSG00000047021	coiled-coil domain containing 108 [Source:MGI Symbol;Acc:MGI:2444274]	6.99514	0.0196731
Hbb-b2	ENSMUSG00000073940	hemoglobin, beta adult minor chain [Source:MGI Symbol;Acc:MGI:96022]	6.9503	0.0252216
C4b	ENSMUSG00000073418	complement component 4B (Chido blood group) [Source:MGI Symbol;Acc:MGI:88228]	6.91795	0.000866219
Mal2	ENSMUSG00000024479	mal, T cell differentiation protein 2 [Source:MGI Symbol;Acc:MGI:2146021]	6.89104	0.0141807
Apex2	ENSMUSG00000025269	apurinic/apyrimidinic endonuclease 2 [Source:MGI Symbol;Acc:MGI:1924872]	6.80042	0.00101177
Clmn	ENSMUSG00000021097	calmin [Source:MGI Symbol;Acc:MGI:2136957]	6.77851	0.00682862
Dcpp3	ENSMUSG00000057417	demilune cell and parotid protein 3 [Source:MGI Symbol;Acc:MGI:3646420]	6.76502	0.0357561
Sox3	ENSMUSG00000045179	SRY-box containing gene 3 [Source:MGI Symbol;Acc:MGI:98365]	6.75843	0.00915791
2610203C22Rik	ENSMUSG00000079671	RIKEN cDNA 2610203C22 gene [Source:MGI Symbol;Acc:MGI:1919731]	6.73373	0.0153321
Gbp8	ENSMUSG00000034438	guanylate-binding protein 8 [Source:MGI Symbol;Acc:MGI:1923324]	6.73251	0.00767014
Nrtn	ENSMUSG00000039481	neurturin [Source:MGI Symbol;Acc:MGI:108417]	6.72868	0.000983267
Dhrs9	ENSMUSG00000027068	dehydrogenase/reductase (SDR family) member 9 [Source:MGI Symbol;Acc:MGI:2442798]	6.72469	0.00686834
Cldn7	ENSMUSG00000018569	claudin 7 [Source:MGI Symbol;Acc:MGI:1859285]	6.68924	0.00544643
Tmem30b	ENSMUSG00000034435	transmembrane protein 30B [Source:MGI Symbol;Acc:MGI:2442082]	6.64602	0.00825677
Nuak2	ENSMUSG00000009772	NUAK family, SNF1-like kinase, 2 [Source:MGI Symbol;Acc:MGI:1921387]	6.63558	0.0102885
Ebf1	ENSMUSG00000057098	early B cell factor 1 [Source:MGI Symbol;Acc:MGI:95275]	6.63223	0.0132838
Cpeb1	ENSMUSG00000025586	cytoplasmic polyadenylation element binding protein 1 [Source:MGI Symbol;Acc:MGI:108442]	6.6312	0.0279757
Myh14	ENSMUSG00000030739	myosin, heavy polypeptide 14 [Source:MGI Symbol;Acc:MGI:1919210]	6.56607	0.00955249
Saa3	ENSMUSG00000040026	serum amyloid A 3 [Source:MGI Symbol;Acc:MGI:98223]	6.54413	0.00334518
Mme	ENSMUSG00000027820	membrane metallo endopeptidase [Source:MGI Symbol;Acc:MGI:97004]	6.53612	0.000845308
Muc1	ENSMUSG00000042784	mucin 1, transmembrane [Source:MGI Symbol;Acc:MGI:97231]	6.50483	0.0210468
St8sia6	ENSMUSG00000003418	ST8 alpha-N-acetyl-neuraminide alpha-2,8-sialyltransferase 6 [Source:MGI Symbol;Acc:MGI:2386797]	6.43363	0.0148381
Sox7	ENSMUSG00000063060	SRY-box containing gene 7 [Source:MGI Symbol;Acc:MGI:98369]	6.42139	0.0108818
Entpd3	ENSMUSG00000041608	ectonucleoside triphosphate diphosphohydrolase 3 [Source:MGI Symbol;Acc:MGI:1321386]	6.41004	0.00815024
Sod3	ENSMUSG00000072941	superoxide dismutase 3, extracellular [Source:MGI Symbol;Acc:MGI:103181]	6.37074	0.0102147
Selp	ENSMUSG00000026580	selectin, platelet [Source:MGI Symbol;Acc:MGI:98280]	6.36337	0.0177243
Fbln2	ENSMUSG00000064080	fibulin 2 [Source:MGI Symbol;Acc:MGI:95488]	6.36183	0.00136076
Tmem150c	ENSMUSG00000050640	transmembrane protein 150C [Source:MGI Symbol;Acc:MGI:3041258]	6.35452	0.028519
Pkp3	ENSMUSG00000054065	plakophilin 3 [Source:MGI Symbol;Acc:MGI:1891830]	6.35226	0.0163884
Wfdc2	ENSMUSG00000017723	WAP four-disulfide core domain 2 [Source:MGI Symbol;Acc:MGI:1914951]	6.34612	0.0237625
Esam	ENSMUSG00000001946	endothelial cell-specific adhesion molecule [Source:MGI Symbol;Acc:MGI:1916774]	6.32672	0.0289629
Pof1b	ENSMUSG00000034607	premature ovarian failure 1B [Source:MGI Symbol;Acc:MGI:1916943]	6.30832	0.028519
Tlr3	ENSMUSG00000031639	toll-like receptor 3 [Source:MGI Symbol;Acc:MGI:2156367]	6.29671	0.00885207
Jrk	ENSMUSG00000046380	jerky [Source:MGI Symbol;Acc:MGI:106214]	6.28215	0.00101922
Cxcl13	ENSMUSG00000023078	chemokine (C-X-C motif) ligand 13 [Source:MGI Symbol;Acc:MGI:1888499]	6.27083	0.0251353
Gpr56	ENSMUSG00000031785	G protein-coupled receptor 56 [Source:MGI Symbol;Acc:MGI:1340051]	6.23086	0.00061174
Aspa	ENSMUSG00000020774	aspartoacylase [Source:MGI Symbol;Acc:MGI:87914]	6.20888	0.0459866
Aqp5	ENSMUSG00000044217	aquaporin 5 [Source:MGI Symbol;Acc:MGI:106215]	6.19419	0.00642188
Fcrla	ENSMUSG00000038421	Fc receptor-like A [Source:MGI Symbol;Acc:MGI:2138647]	6.15927	0.0280215
Igsf8	ENSMUSG00000038034	immunoglobulin superfamily, member 8 [Source:MGI Symbol;Acc:MGI:2154090]	6.14782	0.0365881
Fam151a	ENSMUSG00000034871	family with sequence simliarity 151, member A [Source:MGI Symbol;Acc:MGI:2657115]	6.14661	0.0107955
Pag1	ENSMUSG00000027508	phosphoprotein associated with glycosphingolipid microdomains 1 [Source:MGI Symbol;Acc:MGI:2443160]	6.11656	0.00594679
Nr2f1	ENSMUSG00000069171	nuclear receptor subfamily 2, group F, member 1 [Source:MGI Symbol;Acc:MGI:1352451]	6.05039	0.0485619
Ren1	ENSMUSG00000070645	renin 1 structural [Source:MGI Symbol;Acc:MGI:97898]	6.04244	0.0146138
B430319F04Rik	ENSMUSG00000073866	RIKEN cDNA B430319F04 gene [Source:MGI Symbol;Acc:MGI:3588258]	6.016	0.00722688
Eif2d	ENSMUSG00000026427	eukaryotic translation initiation factor 2D [Source:MGI Symbol;Acc:MGI:109342]	6.01231	0.00202275
Ccdc101	ENSMUSG00000030714	coiled-coil domain containing 101 [Source:MGI Symbol;Acc:MGI:1922815]	5.99031	0.0409249
Cdc42ep2	ENSMUSG00000045664	CDC42 effector protein (Rho GTPase binding) 2 [Source:MGI Symbol;Acc:MGI:1929744]	5.98147	0.00688983
Scara5	ENSMUSG00000022032	scavenger receptor class A, member 5 (putative) [Source:MGI Symbol;Acc:MGI:1918395]	5.93113	0.00831089
Aim1	ENSMUSG00000019866	absent in melanoma 1 [Source:MGI Symbol;Acc:MGI:109544]	5.90829	0.0270916
Macc1	ENSMUSG00000041886	metastasis associated in colon cancer 1 [Source:MGI Symbol;Acc:MGI:2685113]	5.89745	0.0171825
Six4	ENSMUSG00000034460	sine oculis-related homeobox 4 homolog (Drosophila) [Source:MGI Symbol;Acc:MGI:106034]	5.89134	0.0211204
Snx20	ENSMUSG00000031662	sorting nexin 20 [Source:MGI Symbol;Acc:MGI:1918857]	5.85643	0.0438583
Mapk11	ENSMUSG00000053137	mitogen-activated protein kinase 11 [Source:MGI Symbol;Acc:MGI:1338024]	5.8534	0.0206168
Scrn1	ENSMUSG00000019124	secernin 1 [Source:MGI Symbol;Acc:MGI:1917188]	5.83346	0.00185625
Runx2	ENSMUSG00000039153	runt related transcription factor 2 [Source:MGI Symbol;Acc:MGI:99829]	5.81448	0.0284943
Gng11	ENSMUSG00000032766	guanine nucleotide binding protein (G protein), gamma 11 [Source:MGI Symbol;Acc:MGI:1913316]	5.80271	0.014602
Il1b	ENSMUSG00000027398	interleukin 1 beta [Source:MGI Symbol;Acc:MGI:96543]	5.80043	0.0253879
Emilin1	ENSMUSG00000029163	elastin microfibril interfacer 1 [Source:MGI Symbol;Acc:MGI:1926189]	5.78788	0.00907465
Col6a2	ENSMUSG00000020241	collagen, type VI, alpha 2 [Source:MGI Symbol;Acc:MGI:88460]	5.78295	0.00667318
Pou2f2	ENSMUSG00000008496	POU domain, class 2, transcription factor 2 [Source:MGI Symbol;Acc:MGI:101897]	5.773	0.0190517
AU022252	ENSMUSG00000078584	expressed sequence AU022252 [Source:MGI Symbol;Acc:MGI:2140466]	5.75475	0.016746
Hdac11	ENSMUSG00000034245	histone deacetylase 11 [Source:MGI Symbol;Acc:MGI:2385252]	5.73261	0.00228488
Padi2	ENSMUSG00000028927	peptidyl arginine deiminase, type II [Source:MGI Symbol;Acc:MGI:1338892]	5.71392	0.0289184
Dyrk1b	ENSMUSG00000002409	dual-specificity tyrosine-(Y)-phosphorylation regulated kinase 1b [Source:MGI Symbol;Acc:MGI:1330302]	5.71157	0.00481753
Cldn22	ENSMUSG00000038064	claudin 22 [Source:MGI Symbol;Acc:MGI:1922927]	5.70326	0.0170187
BC039771	ENSMUSG00000087594	cDNA sequence BC039771 [Source:MGI Symbol;Acc:MGI:3040676]	5.70324	0.0312183
Kit	ENSMUSG00000005672	kit oncogene [Source:MGI Symbol;Acc:MGI:96677]	5.69673	0.000233513
Cttnbp2	ENSMUSG00000000416	cortactin binding protein 2 [Source:MGI Symbol;Acc:MGI:1353467]	5.68897	0.0407421
Grap	ENSMUSG00000004837	GRB2-related adaptor protein [Source:MGI Symbol;Acc:MGI:1918770]	5.65816	0.0411631
Itgb8	ENSMUSG00000025321	integrin beta 8 [Source:MGI Symbol;Acc:MGI:1338035]	5.62766	0.0103726
Laptm5	ENSMUSG00000028581	lysosomal-associated protein transmembrane 5 [Source:MGI Symbol;Acc:MGI:108046]	5.57591	0.000229973
Sox13	ENSMUSG00000070643	SRY-box containing gene 13 [Source:MGI Symbol;Acc:MGI:98361]	5.57569	0.00627207
AC131780.1	ENSMUSG00000096201	No description	5.56074	0.0247826
B3gnt8	ENSMUSG00000059479	UDP-GlcNAc:betaGal beta-1,3-N-acetylglucosaminyltransferase 8 [Source:MGI Symbol;Acc:MGI:2385269]	5.52238	0.0110182
Slc15a1	ENSMUSG00000025557	solute carrier family 15 (oligopeptide transporter), member 1 [Source:MGI Symbol;Acc:MGI:1861376]	5.51439	0.0301741
Evpl	ENSMUSG00000034282	envoplakin [Source:MGI Symbol;Acc:MGI:107507]	5.5032	0.0288088
Mlph	ENSMUSG00000026303	melanophilin [Source:MGI Symbol;Acc:MGI:2176380]	5.46688	0.0431162
Tbx2	ENSMUSG00000000093	T-box 2 [Source:MGI Symbol;Acc:MGI:98494]	5.45152	0.02586
Epsti1	ENSMUSG00000022014	epithelial stromal interaction 1 (breast) [Source:MGI Symbol;Acc:MGI:1915168]	5.45123	0.00799798
Flnc	ENSMUSG00000068699	filamin C, gamma [Source:MGI Symbol;Acc:MGI:95557]	5.43037	0.00561546
4930524O07Rik	ENSMUSG00000090207	RIKEN cDNA 4930524O07 gene [Source:MGI Symbol;Acc:MGI:1915514]	5.41856	0.048132
Dkk3	ENSMUSG00000030772	dickkopf homolog 3 (Xenopus laevis) [Source:MGI Symbol;Acc:MGI:1354952]	5.40872	0.000197774
Sh3gl2	ENSMUSG00000028488	SH3-domain GRB2-like 2 [Source:MGI Symbol;Acc:MGI:700009]	5.38548	0.0415441
Slc2a3	ENSMUSG00000003153	solute carrier family 2 (facilitated glucose transporter), member 3 [Source:MGI Symbol;Acc:MGI:95757]	5.33588	0.00676456
Irx3	ENSMUSG00000031734	Iroquois related homeobox 3 (Drosophila) [Source:MGI Symbol;Acc:MGI:1197522]	5.3279	0.03439
Vsig10l	ENSMUSG00000070604	ZV-set and immunoglobulin domain containing 10 like [Source:MGI Symbol;Acc:MGI:1922940]	5.30838	0.0118352
Zfp619	ENSMUSG00000068959	zinc finger protein 619 [Source:MGI Symbol;Acc:MGI:1917477]	5.2999	0.0431162
Chst1	ENSMUSG00000027221	carbohydrate (keratan sulfate Gal-6) sulfotransferase 1 [Source:MGI Symbol;Acc:MGI:1924219]	5.29483	0.0115216
Col16a1	ENSMUSG00000040690	collagen, type XVI, alpha 1 [Source:MGI Symbol;Acc:MGI:1095396]	5.27634	0.000309054
Nbl1	ENSMUSG00000041120	neuroblastoma, suppression of tumorigenicity 1 [Source:MGI Symbol;Acc:MGI:104591]	5.25612	0.000161334
Dnaic1	ENSMUSG00000061322	dynein, axonemal, intermediate chain 1 [Source:MGI Symbol;Acc:MGI:1916172]	5.24835	0.0272411
Clec2d	ENSMUSG00000030157	C-type lectin domain family 2, member d [Source:MGI Symbol;Acc:MGI:2135589]	5.24202	0.000633119
Fpr2	ENSMUSG00000052270	formyl peptide receptor 2 [Source:MGI Symbol;Acc:MGI:1278319]	5.17557	0.0256315
Dnahc9	ENSMUSG00000056752	dynein, axonemal, heavy chain 9 [Source:MGI Symbol;Acc:MGI:1289279]	5.17531	0.0311713
Emr1	ENSMUSG00000004730	EGF-like module containing, mucin-like, hormone receptor-like sequence 1 [Source:MGI Symbol;Acc:MGI:106912]	5.16987	0.00150785
Ms4a1	ENSMUSG00000024673	membrane-spanning 4-domains, subfamily A, member 1 [Source:MGI Symbol;Acc:MGI:88321]	5.15582	0.0243292
Galntl2	ENSMUSG00000021903escription=UDP-N-acetyl-alpha-D-galactosamine:polypeptideN-acetylgalactosaminyltransferase-like 2 [Source:MGISymbol;Acc:MGI:1926004]	No description	5.15015	0.00723597
Sdcbp2	ENSMUSG00000027456	syndecan binding protein (syntenin) 2 [Source:MGI Symbol;Acc:MGI:2385156]	5.1399	0.0234408
Coro1a	ENSMUSG00000030707	coronin, actin binding protein 1A [Source:MGI Symbol;Acc:MGI:1345961]	5.13614	0.00156095
Gm16277	ENSMUSG00000087002	predicted gene 16277 [Source:MGI Symbol;Acc:MGI:3826543]	5.11001	0.0296921
Card10	ENSMUSG00000033170	caspase recruitment domain family, member 10 [Source:MGI Symbol;Acc:MGI:2146012]	5.10959	0.0273011
Oraov1	ENSMUSG00000031072	oral cancer overexpressed 1 [Source:MGI Symbol;Acc:MGI:1919534]	5.10485	0.000714331
Fgd2	ENSMUSG00000024013	FYVE, RhoGEF and PH domain containing 2 [Source:MGI Symbol;Acc:MGI:1347084]	5.08715	0.0293309
Cfb	ENSMUSG00000090231	complement factor B [Source:MGI Symbol;Acc:MGI:105975]	5.07185	0.00858839
Bcas3	ENSMUSG00000059439	breast carcinoma amplified sequence 3 [Source:MGI Symbol;Acc:MGI:2385848]	5.06638	0.0267817
Plekha4	ENSMUSG00000040428	pleckstrin homology domain containing, family A (phosphoinositide binding specific) member 4 [Source:MGI Symbol;Acc:MGI:1916467]	5.06031	0.0282071
Adrbk2	ENSMUSG00000042249	adrenergic receptor kinase, beta 2 [Source:MGI Symbol;Acc:MGI:87941]	5.05919	0.0291617
Rab40c	ENSMUSG00000025730	Rab40c, member RAS oncogene family [Source:MGI Symbol;Acc:MGI:2183454]	5.04667	0.0139781
Fam164c	ENSMUSG00000045064	family with sequence similarity 164, member C [Source:MGI Symbol;Acc:MGI:1919600]	5.0338	0.025375
Kcnn4	ENSMUSG00000054342	potassium intermediate/small conductance calcium-activated channel, subfamily N, member 4 [Source:MGI Symbol;Acc:MGI:1277957]	4.99316	0.0287684
Cd19	ENSMUSG00000030724	CD19 antigen [Source:MGI Symbol;Acc:MGI:88319]	4.99099	0.0385189
Rab6b	ENSMUSG00000032549	RAB6B, member RAS oncogene family [Source:MGI Symbol;Acc:MGI:107283]	4.97736	0.0170187
Chdh	ENSMUSG00000015970	choline dehydrogenase [Source:MGI Symbol;Acc:MGI:1860776]	4.87535	0.0430872
Dock2	ENSMUSG00000020143	dedicator of cyto-kinesis 2 [Source:MGI Symbol;Acc:MGI:2149010]	4.85272	0.00868511
2410002F23Rik	ENSMUSG00000045411	RIKEN cDNA 2410002F23 gene [Source:MGI Symbol;Acc:MGI:1914226]	4.8524	0.00164907
Zfp652	ENSMUSG00000075595	zinc finger protein 652 [Source:MGI Symbol;Acc:MGI:2442221]	4.84985	0.0403649
5430427O19Rik	ENSMUSG00000025058	RIKEN cDNA 5430427O19 gene [Source:MGI Symbol;Acc:MGI:1918648]	4.83025	0.00536003
Pak1	ENSMUSG00000030774	p21 protein (Cdc42/Rac)-activated kinase 1 [Source:MGI Symbol;Acc:MGI:1339975]	4.82408	0.0100049
Il20rb	ENSMUSG00000044244	interleukin 20 receptor beta [Source:MGI Symbol;Acc:MGI:2143266]	4.82251	0.00738188
Rinl	ENSMUSG00000051735	Ras and Rab interactor-like [Source:MGI Symbol;Acc:MGI:2444024]	4.8142	0.0354545
Kcnab2	ENSMUSG00000028931	potassium voltage-gated channel, shaker-related subfamily, beta member 2 [Source:MGI Symbol;Acc:MGI:109239]	4.79997	0.0194984
C1qa	ENSMUSG00000036887	complement component 1, q subcomponent, alpha polypeptide [Source:MGI Symbol;Acc:MGI:88223]	4.77215	0.00342475
Spnb1	ENSMUSG00000021061	spectrin beta 1 [Source:MGI Symbol;Acc:MGI:98387]	4.76885	2.84162e-05
Mfsd7a	ENSMUSG00000029490	major facilitator superfamily domain containing 7A [Source:MGI Symbol;Acc:MGI:2442629]	4.76298	0.0147601
Ripk4	ENSMUSG00000005251	receptor-interacting serine-threonine kinase 4 [Source:MGI Symbol;Acc:MGI:1919638]	4.75801	0.0386046
Apbb1ip	ENSMUSG00000026786	amyloid beta (A4) precursor protein-binding, family B, member 1 interacting protein [Source:MGI Symbol;Acc:MGI:1861354]	4.75285	0.0219554
Foxp4	ENSMUSG00000023991	forkhead box P4 [Source:MGI Symbol;Acc:MGI:1921373]	4.73957	0.00751713
Eps8l2	ENSMUSG00000025504	EPS8-like 2 [Source:MGI Symbol;Acc:MGI:2138828]	4.73443	0.0278015
Cd86	ENSMUSG00000022901	CD86 antigen [Source:MGI Symbol;Acc:MGI:101773]	4.72369	0.0328878
Lrp5	ENSMUSG00000024913	low density lipoprotein receptor-related protein 5 [Source:MGI Symbol;Acc:MGI:1278315]	4.66828	0.00144801
Prdm1	ENSMUSG00000038151	PR domain containing 1, with ZNF domain [Source:MGI Symbol;Acc:MGI:99655]	4.65609	0.0029446
Erf	ENSMUSG00000040857	Ets2 repressor factor [Source:MGI Symbol;Acc:MGI:109637]	4.6528	0.0123098
Elf3	ENSMUSG00000003051	E74-like factor 3 [Source:MGI Symbol;Acc:MGI:1101781]	4.65115	0.00218802
Ncrna00086	ENSMUSG00000054850	non-protein coding RNA 86 [Source:MGI Symbol;Acc:MGI:2443645]	4.65024	0.0305044
Cfb	ENSMUSG00000090231	complement factor B [Source:MGI Symbol;Acc:MGI:105975]	4.64576	0.0125587
Aldh1a2	ENSMUSG00000013584	aldehyde dehydrogenase family 1, subfamily A2 [Source:MGI Symbol;Acc:MGI:107928]	4.60621	0.0495683
Rin3	ENSMUSG00000044456	Ras and Rab interactor 3 [Source:MGI Symbol;Acc:MGI:2385708]	4.5977	0.0135351
Faah	ENSMUSG00000034171	fatty acid amide hydrolase [Source:MGI Symbol;Acc:MGI:109609]	4.59139	0.035284
Ccdc40	ENSMUSG00000039963	coiled-coil domain containing 40 [Source:MGI Symbol;Acc:MGI:2443893]	4.58351	0.0451646
Cdh1	ENSMUSG00000000303	cadherin 1 [Source:MGI Symbol;Acc:MGI:88354]	4.58125	0.0167899
Dnajb2	ENSMUSG00000026203	DnaJ (Hsp40) homolog, subfamily B, member 2 [Source:MGI Symbol;Acc:MGI:1928739]	4.57952	0.0146549
Tbc1d10c	ENSMUSG00000040247	TBC1 domain family, member 10c [Source:MGI Symbol;Acc:MGI:1922072]	4.55408	0.00994086
Podxl2	ENSMUSG00000033152	podocalyxin-like 2 [Source:MGI Symbol;Acc:MGI:2442488]	4.52722	0.0233924
Il3ra	ENSMUSG00000068758	interleukin 3 receptor, alpha chain [Source:MGI Symbol;Acc:MGI:96553]	4.51992	0.0029446
Plce1	ENSMUSG00000024998	phospholipase C, epsilon 1 [Source:MGI Symbol;Acc:MGI:1921305]	4.51758	0.0497846
Pknox2	ENSMUSG00000035934	Pbx/knotted 1 homeobox 2 [Source:MGI Symbol;Acc:MGI:2445415]	4.48081	0.00308513
B930041F14Rik	ENSMUSG00000074738	RIKEN cDNA B930041F14 gene [Source:MGI Symbol;Acc:MGI:2444790]	4.41504	0.00668926
Itgb7	ENSMUSG00000001281	integrin beta 7 [Source:MGI Symbol;Acc:MGI:96616]	4.38287	0.0437604
Ankdd1b	ENSMUSG00000047117	ankyrin repeat and death domain containing 1B [Source:MGI Symbol;Acc:MGI:2444730]	4.38071	0.0315908
Grn	ENSMUSG00000034708	granulin [Source:MGI Symbol;Acc:MGI:95832]	4.37864	0.0491298
Brwd1	ENSMUSG00000022914	bromodomain and WD repeat domain containing 1 [Source:MGI Symbol;Acc:MGI:1890651]	4.37694	0.0383107
Spn	ENSMUSG00000051457	sialophorin [Source:MGI Symbol;Acc:MGI:98384]	4.36492	0.0405665
Pstpip1	ENSMUSG00000032322	proline-serine-threonine phosphatase-interacting protein 1 [Source:MGI Symbol;Acc:MGI:1321396]	4.36345	0.0469601
Nptx1	ENSMUSG00000025582	neuronal pentraxin 1 [Source:MGI Symbol;Acc:MGI:107811]	4.32363	0.0441259
Lsp1	ENSMUSG00000018819	lymphocyte specific 1 [Source:MGI Symbol;Acc:MGI:96832]	4.31105	0.00234733
Cyth4	ENSMUSG00000018008	cytohesin 4 [Source:MGI Symbol;Acc:MGI:2441702]	4.30992	0.00885207
Rara	ENSMUSG00000037992	retinoic acid receptor, alpha [Source:MGI Symbol;Acc:MGI:97856]	4.30932	4.12445e-05
Pdxk	ENSMUSG00000032788	pyridoxal (pyridoxine, vitamin B6) kinase [Source:MGI Symbol;Acc:MGI:1351869]	4.29928	0.00443311
Eps8l2	ENSMUSG00000025504	EPS8-like 2 [Source:MGI Symbol;Acc:MGI:2138828]	4.2427	0.00369389
Arhgef26	ENSMUSG00000036885	Rho guanine nucleotide exchange factor (GEF) 26 [Source:MGI Symbol;Acc:MGI:1918053]	4.23366	0.00466483
9830001H06Rik	ENSMUSG00000055485	RIKEN cDNA 9830001H06 gene [Source:MGI Symbol;Acc:MGI:2444575]	4.22477	0.000527974
Slc15a3	ENSMUSG00000024737	solute carrier family 15, member 3 [Source:MGI Symbol;Acc:MGI:1929691]	4.22417	0.000519757
Uba7	ENSMUSG00000032596	ubiquitin-like modifier activating enzyme 7 [Source:MGI Symbol;Acc:MGI:1349462]	4.22277	0.0334884
Cfb	ENSMUSG00000090231	complement factor B [Source:MGI Symbol;Acc:MGI:105975]	4.21352	0.0124358
Ncf2	ENSMUSG00000026480	neutrophil cytosolic factor 2 [Source:MGI Symbol;Acc:MGI:97284]	4.19481	0.0177111
Gm20388	ENSMUSG00000092329	predicted gene 20388 [Source:MGI Symbol;Acc:MGI:5141853]	4.19108	0.0253233
Cdhr4	ENSMUSG00000032595	cadherin-related family member 4 [Source:MGI Symbol;Acc:MGI:1916648]	4.15343	0.0473793
Hmha1	ENSMUSG00000035697	histocompatibility (minor) HA-1 [Source:MGI Symbol;Acc:MGI:1917969]	4.1444	0.00310324
Xdh	ENSMUSG00000024066	xanthine dehydrogenase [Source:MGI Symbol;Acc:MGI:98973]	4.14073	0.00264533
Gstm1	ENSMUSG00000058135	glutathione S-transferase, mu 1 [Source:MGI Symbol;Acc:MGI:95860]	4.13957	0.000714718
Nhsl2	ENSMUSG00000079481	NHS-like 2 [Source:MGI Symbol;Acc:MGI:3645090]	4.13108	0.0237782
Gm14232	ENSMUSG00000087405	predicted gene 14232 [Source:MGI Symbol;Acc:MGI:3701956]	4.12599	0.00750586
Hspb8	ENSMUSG00000041548	heat shock protein 8 [Source:MGI Symbol;Acc:MGI:2135756]	4.10442	0.0133467
6330439K17Rik	ENSMUSG00000037259	RIKEN cDNA 6330439K17 gene [Source:MGI Symbol;Acc:MGI:2139080]	4.08261	0.0419288
Pwwp2b	ENSMUSG00000060260	PWWP domain containing 2B [Source:MGI Symbol;Acc:MGI:2142008]	4.08163	0.00611236
Gp1bb	ENSMUSG00000050761	glycoprotein Ib, beta polypeptide [Source:MGI Symbol;Acc:MGI:107852]	4.06866	0.00513729
Blcap	ENSMUSG00000067787	bladder cancer associated protein homolog (human) [Source:MGI Symbol;Acc:MGI:1858907]	4.06657	0.00373788
Gm16537	ENSMUSG00000089671	predicted gene 16537 [Source:MGI Symbol;Acc:MGI:4414957]	4.05407	0.0159679
Tlr2	ENSMUSG00000027995	toll-like receptor 2 [Source:MGI Symbol;Acc:MGI:1346060]	4.04686	0.00802318
Ablim3	ENSMUSG00000032735	actin binding LIM protein family, member 3 [Source:MGI Symbol;Acc:MGI:2442582]	4.03001	0.0212391
Rfx2	ENSMUSG00000024206	regulatory factor X, 2 (influences HLA class II expression) [Source:MGI Symbol;Acc:MGI:106583]	4.0259	0.0175598
Nhsl2	ENSMUSG00000079481	NHS-like 2 [Source:MGI Symbol;Acc:MGI:3645090]	4.01295	0.0400062
Bag3	ENSMUSG00000030847	BCL2-associated athanogene 3 [Source:MGI Symbol;Acc:MGI:1352493]	4.01009	1.91713e-05
Dusp4	ENSMUSG00000031530	dual specificity phosphatase 4 [Source:MGI Symbol;Acc:MGI:2442191]	4.00582	0.0406727
1700037H04Rik	ENSMUSG00000027327	RIKEN cDNA 1700037H04 gene [Source:MGI Symbol;Acc:MGI:1914576]	3.98187	0.0239491
Ston2	ENSMUSG00000020961	stonin 2 [Source:MGI Symbol;Acc:MGI:1918272]	3.97637	0.0172823
Gm11168	ENSMUSG00000096385	predicted gene 11168 [Source:MGI Symbol;Acc:MGI:3779420]	3.97554	0.0246531
Tead2	ENSMUSG00000030796	TEA domain family member 2 [Source:MGI Symbol;Acc:MGI:104904]	3.96995	0.0280215
D630037F22Rik	ENSMUSG00000038122	RIKEN cDNA D630037F22 gene [Source:MGI Symbol;Acc:MGI:2442827]	3.94144	0.0010549
Pid1	ENSMUSG00000045658	phosphotyrosine interaction domain containing 1 [Source:MGI Symbol;Acc:MGI:2138391]	3.94102	0.0287684
Shkbp1	ENSMUSG00000089832	Sh3kbp1 binding protein 1 [Source:MGI Symbol;Acc:MGI:2385803]	3.93037	0.00131533
Hvcn1	ENSMUSG00000064267	hydrogen voltage-gated channel 1 [Source:MGI Symbol;Acc:MGI:1921346]	3.9248	0.00582248
Il17rd	ENSMUSG00000040717	interleukin 17 receptor D [Source:MGI Symbol;Acc:MGI:2159727]	3.9235	0.00423362
Tspyl3	ENSMUSG00000074671	TSPY-like 3 [Source:MGI Symbol;Acc:MGI:2139328]	3.92073	0.0448215
Gm17017	ENSMUSG00000090246	predicted gene 17017 [Source:MGI Symbol;Acc:MGI:4820558]	3.90905	0.04114
Cp	ENSMUSG00000003617	ceruloplasmin [Source:MGI Symbol;Acc:MGI:88476]	3.90098	0.0111423
Prkcb	ENSMUSG00000052889	protein kinase C, beta [Source:MGI Symbol;Acc:MGI:97596]	3.89035	0.0407716
Gm10717	ENSMUSG00000095891	predicted gene 10717 [Source:MGI Symbol;Acc:MGI:3642031]	3.88071	0.00617461
Malat1	ENSMUSG00000092341	metastasis associated lung adenocarcinoma transcript 1 (non-coding RNA) [Source:MGI Symbol;Acc:MGI:1919539]	3.88027	0.00218802
Gpr153	ENSMUSG00000042804	G protein-coupled receptor 153 [Source:MGI Symbol;Acc:MGI:1916157]	3.85383	0.0265541
Pdcd11	ENSMUSG00000025047	programmed cell death 11 [Source:MGI Symbol;Acc:MGI:1341788]	3.85262	0.0132307
Celsr2	ENSMUSG00000068740	cadherin, EGF LAG seven-pass G-type receptor 2 (flamingo homolog, Drosophila) [Source:MGI Symbol;Acc:MGI:1858235]	3.80051	0.00825677
Fosb	ENSMUSG00000003545	FBJ osteosarcoma oncogene B [Source:MGI Symbol;Acc:MGI:95575]	3.79871	0.0383107
B4galnt1	ENSMUSG00000006731	beta-1,4-N-acetyl-galactosaminyl transferase 1 [Source:MGI Symbol;Acc:MGI:1342057]	3.79806	0.00259999
Hap1	ENSMUSG00000006930	huntingtin-associated protein 1 [Source:MGI Symbol;Acc:MGI:1261831]	3.79075	0.0194984
Sema6c	ENSMUSG00000038777	sema domain, transmembrane domain (TM), and cytoplasmic domain, (semaphorin) 6C [Source:MGI Symbol;Acc:MGI:1338032]	3.78412	0.0291926
Ctsa	ENSMUSG00000017760	cathepsin A [Source:MGI Symbol;Acc:MGI:97748]	3.77041	0.000354467
Slc7a2	ENSMUSG00000031596	solute carrier family 7 (cationic amino acid transporter, y+ system), member 2 [Source:MGI Symbol;Acc:MGI:99828]	3.76728	0.0149713
AB124611	ENSMUSG00000057191	cDNA sequence AB124611 [Source:MGI Symbol;Acc:MGI:3043001]	3.76651	0.0360642
Cd244	ENSMUSG00000004709	CD244 natural killer cell receptor 2B4 [Source:MGI Symbol;Acc:MGI:109294]	3.73281	0.0198482
Ppfia3	ENSMUSG00000003863	protein tyrosine phosphatase, receptor type, f polypeptide (PTPRF), interacting protein (liprin), alpha 3 [Source:MGI Symbol;Acc:MGI:1924037]	3.7063	0.00982121
Fam46c	ENSMUSG00000044468	family with sequence similarity 46, member C [Source:MGI Symbol;Acc:MGI:1921895]	3.69642	0.0204781
Cytip	ENSMUSG00000026832	cytohesin 1 interacting protein [Source:MGI Symbol;Acc:MGI:2183535]	3.68594	0.0187024
Gp1bb	ENSMUSG00000050761	glycoprotein Ib, beta polypeptide [Source:MGI Symbol;Acc:MGI:107852]	3.67157	0.00502572
Edn1	ENSMUSG00000021367	endothelin 1 [Source:MGI Symbol;Acc:MGI:95283]	3.66751	0.0293309
St8sia4	ENSMUSG00000040710	ST8 alpha-N-acetyl-neuraminide alpha-2,8-sialyltransferase 4 [Source:MGI Symbol;Acc:MGI:106018]	3.65743	0.0279754
AC242409.1	ENSMUSG00000095280	No description	3.64311	0.0179991
Nptn	ENSMUSG00000032336	neuroplastin [Source:MGI Symbol;Acc:MGI:108077]	3.63394	0.0132307
Snx33	ENSMUSG00000032733	sorting nexin 33 [Source:MGI Symbol;Acc:MGI:2443239]	3.62924	0.00120124
Arhgef40	ENSMUSG00000004562	Rho guanine nucleotide exchange factor (GEF) 40 [Source:MGI Symbol;Acc:MGI:2685515]	3.61992	0.000451007
Nfkbil1	ENSMUSG00000042419	nuclear factor of kappa light polypeptide gene enhancer in B cells inhibitor like 1 [Source:MGI Symbol;Acc:MGI:1340031]	3.61473	0.0386704
Tmem229b	ENSMUSG00000046157	transmembrane protein 229B [Source:MGI Symbol;Acc:MGI:2444389]	3.60938	0.0021471
Cnksr3	ENSMUSG00000015202	Cnksr family member 3 [Source:MGI Symbol;Acc:MGI:2674130]	3.60348	0.0126335
Med25	ENSMUSG00000002968	mediator of RNA polymerase II transcription, subunit 25 homolog (yeast) [Source:MGI Symbol;Acc:MGI:1922863]	3.60235	0.00033234
Lrrc8b	ENSMUSG00000070639	leucine rich repeat containing 8 family, member B [Source:MGI Symbol;Acc:MGI:2141353]	3.59677	0.00561546
Gm10801	ENSMUSG00000075015	predicted gene 10801 [Source:MGI Symbol;Acc:MGI:3641656]	3.59274	0.0185226
Plekho2	ENSMUSG00000050721	pleckstrin homology domain containing, family O member 2 [Source:MGI Symbol;Acc:MGI:2143132]	3.58909	0.000933086
Nt5dc1	ENSMUSG00000039480	5'-nucleotidase domain containing 1 [Source:MGI Symbol;Acc:MGI:2442446]	3.58225	0.0107619
Gm10800	ENSMUSG00000075014	predicted gene 10800 [Source:MGI Symbol;Acc:MGI:3641657]	3.58148	0.0179991
Lpxn	ENSMUSG00000024696	leupaxin [Source:MGI Symbol;Acc:MGI:2147677]	3.57867	0.0426557
Lypla2	ENSMUSG00000028670	lysophospholipase 2 [Source:MGI Symbol;Acc:MGI:1347000]	3.57533	0.000855043
Mlst8	ENSMUSG00000024142	MTOR associated protein, LST8 homolog (S. cerevisiae) [Source:MGI Symbol;Acc:MGI:1929514]	3.57374	0.00353438
Arhgef19	ENSMUSG00000028919	Rho guanine nucleotide exchange factor (GEF) 19 [Source:MGI Symbol;Acc:MGI:1925912]	3.57111	0.0380629
Adamts7	ENSMUSG00000032363	a disintegrin-like and metallopeptidase (reprolysin type) with thrombospondin type 1 motif, 7 [Source:MGI Symbol;Acc:MGI:1347346]	3.566	0.0375089
Cotl1	ENSMUSG00000031827	coactosin-like 1 (Dictyostelium) [Source:MGI Symbol;Acc:MGI:1919292]	3.56052	0.00129136
Derl3	ENSMUSG00000009092	Der1-like domain family, member 3 [Source:MGI Symbol;Acc:MGI:1917627]	3.54111	2.82235e-05
Fam149a	ENSMUSG00000070044	family with sequence similarity 149, member A [Source:MGI Symbol;Acc:MGI:2387177]	3.52175	0.0375856
Ggnbp1	ENSMUSG00000048731	gametogenetin binding protein 1 [Source:MGI Symbol;Acc:MGI:3055306]	3.50589	0.00232019
Fmnl3	ENSMUSG00000023008	formin-like 3 [Source:MGI Symbol;Acc:MGI:109569]	3.4768	0.00235614
Nol6	ENSMUSG00000028430	nucleolar protein family 6 (RNA-associated) [Source:MGI Symbol;Acc:MGI:2140151]	3.4748	0.000688178
Ccdc136	ENSMUSG00000029769	coiled-coil domain containing 136 [Source:MGI Symbol;Acc:MGI:1918128]	3.47219	0.00881414
Tbc1d22b	ENSMUSG00000042203	TBC1 domain family, member 22B [Source:MGI Symbol;Acc:MGI:2681867]	3.46843	0.0133467
Ppp1r9b	ENSMUSG00000038976	protein phosphatase 1, regulatory subunit 9B [Source:MGI Symbol;Acc:MGI:2387581]	3.46295	0.00491208
Ankrd13d	ENSMUSG00000005986	ankyrin repeat domain 13 family, member D [Source:MGI Symbol;Acc:MGI:1915673]	3.46228	0.0240305
Nelf	ENSMUSG00000006476	nasal embryonic LHRH factor [Source:MGI Symbol;Acc:MGI:1861755]	3.44768	8.75715e-05
Ucp2	ENSMUSG00000033685	uncoupling protein 2 (mitochondrial, proton carrier) [Source:MGI Symbol;Acc:MGI:109354]	3.42878	1.32332e-08
Nptxr	ENSMUSG00000022421	neuronal pentraxin receptor [Source:MGI Symbol;Acc:MGI:1920590]	3.42424	0.000493573
Epn1	ENSMUSG00000035203	epsin 1 [Source:MGI Symbol;Acc:MGI:1333763]	3.42007	0.00515707
1700003F17Rik	ENSMUSG00000086327	RIKEN cDNA 1700003F17 gene [Source:MGI Symbol;Acc:MGI:1923642]	3.41951	0.0324977
Smad6	ENSMUSG00000036867	MAD homolog 6 (Drosophila) [Source:MGI Symbol;Acc:MGI:1336883]	3.41808	0.0241141
Sema6d	ENSMUSG00000027200	sema domain, transmembrane domain (TM), and cytoplasmic domain, (semaphorin) 6D [Source:MGI Symbol;Acc:MGI:2387661]	3.41209	0.0476404
D430041D05Rik	ENSMUSG00000068373	RIKEN cDNA D430041D05 gene [Source:MGI Symbol;Acc:MGI:2181743]	3.40787	0.0353672
Wnt7b	ENSMUSG00000022382	wingless-related MMTV integration site 7B [Source:MGI Symbol;Acc:MGI:98962]	3.39727	0.0185248
Fuz	ENSMUSG00000011658	fuzzy homolog (Drosophila) [Source:MGI Symbol;Acc:MGI:1917550]	3.34214	0.00117818
Rhbdf1	ENSMUSG00000020282	rhomboid family 1 (Drosophila) [Source:MGI Symbol;Acc:MGI:104328]	3.3382	0.00574143
Fbxw8	ENSMUSG00000032867	F-box and WD-40 domain protein 8 [Source:MGI Symbol;Acc:MGI:1923041]	3.3365	0.00560492
Crmp1	ENSMUSG00000029121	collapsin response mediator protein 1 [Source:MGI Symbol;Acc:MGI:107793]	3.3358	0.00585525
Slc15a3	ENSMUSG00000024737	solute carrier family 15, member 3 [Source:MGI Symbol;Acc:MGI:1929691]	3.33156	0.00704169
Mapk10	ENSMUSG00000046709	mitogen-activated protein kinase 10 [Source:MGI Symbol;Acc:MGI:1346863]	3.32987	0.000934642
Nacc1	ENSMUSG00000001910	nucleus accumbens associated 1, BEN and BTB (POZ) domain containing [Source:MGI Symbol;Acc:MGI:1914080]	3.32949	0.00688101
Cry1	ENSMUSG00000020038	cryptochrome 1 (photolyase-like) [Source:MGI Symbol;Acc:MGI:1270841]	3.32142	0.0129031
Wdtc1	ENSMUSG00000037622	WD and tetratricopeptide repeats 1 [Source:MGI Symbol;Acc:MGI:2685541]	3.32081	0.00159783
B630019K06Rik	ENSMUSG00000052364	RIKEN cDNA B630019K06 gene [Source:MGI Symbol;Acc:MGI:2147918]	3.31877	0.00239656
Frmd4b	ENSMUSG00000030064	FERM domain containing 4B [Source:MGI Symbol;Acc:MGI:2141794]	3.30327	0.0417175
H2-Aa	ENSMUSG00000036594	histocompatibility 2, class II antigen A, alpha [Source:MGI Symbol;Acc:MGI:95895]	3.30208	0.00157906
A430105I19Rik	ENSMUSG00000045838	RIKEN cDNA A430105I19 gene [Source:MGI Symbol;Acc:MGI:2685199]	3.29763	0.0126348
Mlst8	ENSMUSG00000024142	MTOR associated protein, LST8 homolog (S. cerevisiae) [Source:MGI Symbol;Acc:MGI:1929514]	3.28908	3.33056e-06
Fbxw8	ENSMUSG00000032867	F-box and WD-40 domain protein 8 [Source:MGI Symbol;Acc:MGI:1923041]	3.28899	8.75715e-05
Rac2	ENSMUSG00000033220	RAS-related C3 botulinum substrate 2 [Source:MGI Symbol;Acc:MGI:97846]	3.25233	0.0491298
Mndal	ENSMUSG00000090272	myeloid nuclear differentiation antigen like [Source:MGI Symbol;Acc:MGI:3780953]	3.24741	0.0258675
Bcam	ENSMUSG00000002980	basal cell adhesion molecule [Source:MGI Symbol;Acc:MGI:1929940]	3.24624	0.00611236
Ttyh3	ENSMUSG00000036565	tweety homolog 3 (Drosophila) [Source:MGI Symbol;Acc:MGI:1925589]	3.24341	0.0301818
Cdr2	ENSMUSG00000030878	cerebellar degeneration-related 2 [Source:MGI Symbol;Acc:MGI:1100885]	3.24036	0.035304
Ifi27l2a	ENSMUSG00000079017	interferon, alpha-inducible protein 27 like 2A [Source:MGI Symbol;Acc:MGI:1924183]	3.23534	0.0285073
Arhgef5	ENSMUSG00000033542	Rho guanine nucleotide exchange factor (GEF) 5 [Source:MGI Symbol;Acc:MGI:1858952]	3.23454	0.000330761
Il17rc	ENSMUSG00000030281	interleukin 17 receptor C [Source:MGI Symbol;Acc:MGI:2159336]	3.23446	8.75715e-05
Plekhg3	ENSMUSG00000052609	pleckstrin homology domain containing, family G (with RhoGef domain) member 3 [Source:MGI Symbol;Acc:MGI:2388284]	3.22524	0.0178135
Ptpn6	ENSMUSG00000004266	protein tyrosine phosphatase, non-receptor type 6 [Source:MGI Symbol;Acc:MGI:96055]	3.22506	0.0109595
Tmem180	ENSMUSG00000025227	transmembrane protein 180 [Source:MGI Symbol;Acc:MGI:1922396]	3.22103	0.0269571
Apbb1	ENSMUSG00000037032	amyloid beta (A4) precursor protein-binding, family B, member 1 [Source:MGI Symbol;Acc:MGI:107765]	3.21964	0.0131302
Thra	ENSMUSG00000058756	thyroid hormone receptor alpha [Source:MGI Symbol;Acc:MGI:98742]	3.21775	0.000453576
Chst8	ENSMUSG00000060402	carbohydrate (N-acetylgalactosamine 4-0) sulfotransferase 8 [Source:MGI Symbol;Acc:MGI:1916197]	3.21305	0.0063004
Ccdc102a	ENSMUSG00000063605	coiled-coil domain containing 102A [Source:MGI Symbol;Acc:MGI:2686927]	3.21289	0.000967188
Mier2	ENSMUSG00000042570	mesoderm induction early response 1, family member 2 [Source:MGI Symbol;Acc:MGI:1917677]	3.20346	0.00800575
Gm11574	ENSMUSG00000085262	predicted gene 11574 [Source:MGI Symbol;Acc:MGI:3705166]	3.20043	0.0069855
Gpha2	ENSMUSG00000024784	glycoprotein hormone alpha 2 [Source:MGI Symbol;Acc:MGI:2156541]	3.19708	0.00668926
Gtpbp1	ENSMUSG00000042535	GTP binding protein 1 [Source:MGI Symbol;Acc:MGI:109443]	3.18927	0.0015289
Ankrd13b	ENSMUSG00000037907	ankyrin repeat domain 13b [Source:MGI Symbol;Acc:MGI:2144501]	3.18504	0.0405665
Parp9	ENSMUSG00000022906	poly (ADP-ribose) polymerase family, member 9 [Source:MGI Symbol;Acc:MGI:1933117]	3.18293	0.0143339
Rab11fip5	ENSMUSG00000051343	RAB11 family interacting protein 5 (class I) [Source:MGI Symbol;Acc:MGI:1098586]	3.17991	6.86793e-06
Leng8	ENSMUSG00000035545	leukocyte receptor cluster (LRC) member 8 [Source:MGI Symbol;Acc:MGI:2142195]	3.16821	0.000621854
H2-Eb1	ENSMUSG00000060586	histocompatibility 2, class II antigen E beta [Source:MGI Symbol;Acc:MGI:95901]	3.16731	0.00140752
Amot	ENSMUSG00000041688	angiomotin [Source:MGI Symbol;Acc:MGI:108440]	3.16661	1.38135e-05
Tmed8	ENSMUSG00000034111	transmembrane emp24 domain containing 8 [Source:MGI Symbol;Acc:MGI:1923480]	3.15641	0.00252926
Gcn1l1	ENSMUSG00000041638	GCN1 general control of amino-acid synthesis 1-like 1 (yeast) [Source:MGI Symbol;Acc:MGI:2444248]	3.15137	0.000171667
Gnai1	ENSMUSG00000057614	guanine nucleotide binding protein (G protein), alpha inhibiting 1 [Source:MGI Symbol;Acc:MGI:95771]	3.15076	0.00244586
4930595D18Rik	ENSMUSG00000083193	RIKEN cDNA 4930595D18 gene [Source:MGI Symbol;Acc:MGI:1925312]	3.14701	0.0100926
Psd4	ENSMUSG00000026979	pleckstrin and Sec7 domain containing 4 [Source:MGI Symbol;Acc:MGI:2674093]	3.1398	0.00580266
Psat1	ENSMUSG00000024640	phosphoserine aminotransferase 1 [Source:MGI Symbol;Acc:MGI:2183441]	3.12874	0.00564891
Gm17535	ENSMUSG00000096736	predicted gene, 17535 [Source:MGI Symbol;Acc:MGI:4937169]	3.12092	0.0411471
Ankrd6	ENSMUSG00000040183	ankyrin repeat domain 6 [Source:MGI Symbol;Acc:MGI:2154278]	3.11381	0.0455849
Fas	ENSMUSG00000024778	Fas (TNF receptor superfamily member 6) [Source:MGI Symbol;Acc:MGI:95484]	3.10996	0.0423188
Klhdc8b	ENSMUSG00000032609	kelch domain containing 8B [Source:MGI Symbol;Acc:MGI:1925517]	3.10942	0.000408089
Trappc9	ENSMUSG00000047921	trafficking protein particle complex 9 [Source:MGI Symbol;Acc:MGI:1923760]	3.09479	0.000498041
Fbf1	ENSMUSG00000020776	Fas (TNFRSF6) binding factor 1 [Source:MGI Symbol;Acc:MGI:1922033]	3.08848	6.38673e-05
Tbc1d13	ENSMUSG00000039678	TBC1 domain family, member 13 [Source:MGI Symbol;Acc:MGI:2385326]	3.08642	0.00426296
Dbn1	ENSMUSG00000034675	drebrin 1 [Source:MGI Symbol;Acc:MGI:1931838]	3.084	0.000182141
Fam59a	ENSMUSG00000042680	family with sequence similarity 59, member A [Source:MGI Symbol;Acc:MGI:2685790]	3.08219	0.0159513
Pxn	ENSMUSG00000029528	paxillin [Source:MGI Symbol;Acc:MGI:108295]	3.08203	5.57176e-05
Rfx5	ENSMUSG00000005774	regulatory factor X, 5 (influences HLA class II expression) [Source:MGI Symbol;Acc:MGI:1858421]	3.06794	0.0114113
Polr1e	ENSMUSG00000028318	polymerase (RNA) I polypeptide E [Source:MGI Symbol;Acc:MGI:1929022]	3.06399	0.0360327
Fam109a	ENSMUSG00000044134	family with sequence similarity 109, member A [Source:MGI Symbol;Acc:MGI:2442708]	3.06369	0.00837312
Map3k11	ENSMUSG00000004054	mitogen-activated protein kinase kinase kinase 11 [Source:MGI Symbol;Acc:MGI:1346880]	3.06367	0.00459869
Rxra	ENSMUSG00000015846	retinoid X receptor alpha [Source:MGI Symbol;Acc:MGI:98214]	3.0579	0.0182352
Arid5a	ENSMUSG00000037447	AT rich interactive domain 5A (MRF1-like) [Source:MGI Symbol;Acc:MGI:2443039]	3.05679	0.0375136
Lrch4	ENSMUSG00000093445	leucine-rich repeats and calponin homology (CH) domain containing 4 [Source:MGI Symbol;Acc:MGI:1917193]	3.05648	0.0252365
Trmt61a	ENSMUSG00000060950	tRNA methyltransferase 61 homolog A (S. cerevisiae) [Source:MGI Symbol;Acc:MGI:2443487]	3.05377	0.0195703
Atf5	ENSMUSG00000038539	activating transcription factor 5 [Source:MGI Symbol;Acc:MGI:2141857]	3.04617	0.0218278
Erbb2	ENSMUSG00000062312	v-erb-b2 erythroblastic leukemia viral oncogene homolog 2, neuro/glioblastoma derived oncogene homolog (avian) [Source:MGI Symbol;Acc:MGI:95410]	3.04181	0.000135271
Rfx5	ENSMUSG00000005774	regulatory factor X, 5 (influences HLA class II expression) [Source:MGI Symbol;Acc:MGI:1858421]	3.0389	0.0152249
Rprd1b	ENSMUSG00000027651	regulation of nuclear pre-mRNA domain containing 1B [Source:MGI Symbol;Acc:MGI:1917720]	3.01722	0.00147193
Stard10	ENSMUSG00000030688	START domain containing 10 [Source:MGI Symbol;Acc:MGI:1860093]	3.01393	0.00559042
Jund	ENSMUSG00000071076	Jun proto-oncogene related gene d [Source:MGI Symbol;Acc:MGI:96648]	3.00616	0.00194743
Lrch4	ENSMUSG00000093445	leucine-rich repeats and calponin homology (CH) domain containing 4 [Source:MGI Symbol;Acc:MGI:1917193]	2.99857	0.0195727
Fam100a	ENSMUSG00000039568	family with sequence similarity 100, member A [Source:MGI Symbol;Acc:MGI:1916255]	2.99189	0.00645118
Mospd3	ENSMUSG00000037221	motile sperm domain containing 3 [Source:MGI Symbol;Acc:MGI:1916179]	2.99069	0.00759877
Mtx1	ENSMUSG00000064068	metaxin 1 [Source:MGI Symbol;Acc:MGI:103025]	2.9875	0.0138312
Tnfaip2	ENSMUSG00000021281	tumor necrosis factor, alpha-induced protein 2 [Source:MGI Symbol;Acc:MGI:104960]	2.98501	0.012448
Gm11521	ENSMUSG00000085509	predicted gene 11521 [Source:MGI Symbol;Acc:MGI:3651772]	2.97456	0.0190782
Irf6	ENSMUSG00000026638	interferon regulatory factor 6 [Source:MGI Symbol;Acc:MGI:1859211]	2.97203	0.0104295
Pim2	ENSMUSG00000031155	proviral integration site 2 [Source:MGI Symbol;Acc:MGI:97587]	2.96931	0.0461705
Rhog	ENSMUSG00000073982	ras homolog gene family, member G [Source:MGI Symbol;Acc:MGI:1928370]	2.9686	0.00413979
Fam73b	ENSMUSG00000026858	family with sequence similarity 73, member B [Source:MGI Symbol;Acc:MGI:1922035]	2.96279	0.00885364
Pitpnm2	ENSMUSG00000029406	phosphatidylinositol transfer protein, membrane-associated 2 [Source:MGI Symbol;Acc:MGI:1336192]	2.9604	0.0205665
Inf2	ENSMUSG00000037679	inverted formin, FH2 and WH2 domain containing [Source:MGI Symbol;Acc:MGI:1917685]	2.95788	0.00594679
Kctd17	ENSMUSG00000033287	potassium channel tetramerisation domain containing 17 [Source:MGI Symbol;Acc:MGI:1920094]	2.95155	0.0317096
Stom	ENSMUSG00000026880	stomatin [Source:MGI Symbol;Acc:MGI:95403]	2.94329	0.0125791
Stk40	ENSMUSG00000042608	serine/threonine kinase 40 [Source:MGI Symbol;Acc:MGI:1921428]	2.94118	0.00207665
Lars2	ENSMUSG00000035202	leucyl-tRNA synthetase, mitochondrial [Source:MGI Symbol;Acc:MGI:2142973]	2.93665	0.021808
Atxn2l	ENSMUSG00000032637	ataxin 2-like [Source:MGI Symbol;Acc:MGI:2446242]	2.93135	0.00724127
Sbf1	ENSMUSG00000036529	SET binding factor 1 [Source:MGI Symbol;Acc:MGI:1925230]	2.92775	0.00383512
Spef1	ENSMUSG00000027329	sperm flagellar 1 [Source:MGI Symbol;Acc:MGI:3513546]	2.92717	0.00438943
Fxyd5	ENSMUSG00000009687	FXYD domain-containing ion transport regulator 5 [Source:MGI Symbol;Acc:MGI:1201785]	2.92437	0.0275525
Tnks1bp1	ENSMUSG00000033955	tankyrase 1 binding protein 1 [Source:MGI Symbol;Acc:MGI:2446193]	2.92411	0.000904218
Ankhd1	ENSMUSG00000024483	ankyrin repeat and KH domain containing 1 [Source:MGI Symbol;Acc:MGI:1921733]	2.92381	0.0163353
Rarg	ENSMUSG00000001288	retinoic acid receptor, gamma [Source:MGI Symbol;Acc:MGI:97858]	2.91825	0.0143339
Gpr137	ENSMUSG00000024958	G protein-coupled receptor 137 [Source:MGI Symbol;Acc:MGI:2147529]	2.91131	0.00203725
Zfp579	ENSMUSG00000051550	zinc finger protein 579 [Source:MGI Symbol;Acc:MGI:1915740]	2.90869	0.0124152
Gpx3	ENSMUSG00000018339	glutathione peroxidase 3 [Source:MGI Symbol;Acc:MGI:105102]	2.90751	0.000493573
Pkmyt1	ENSMUSG00000023908	protein kinase, membrane associated tyrosine/threonine 1 [Source:MGI Symbol;Acc:MGI:2137630]	2.90504	0.00954433
Fam160b2	ENSMUSG00000022095	family with sequence similarity 160, member B2 [Source:MGI Symbol;Acc:MGI:3036290]	2.90291	0.0108493
Igfbp4	ENSMUSG00000017493	insulin-like growth factor binding protein 4 [Source:MGI Symbol;Acc:MGI:96439]	2.89868	0.00110731
Slain1	ENSMUSG00000055717	SLAIN motif family, member 1 [Source:MGI Symbol;Acc:MGI:2145578]	2.89004	0.0279519
Arl4c	ENSMUSG00000049866	ADP-ribosylation factor-like 4C [Source:MGI Symbol;Acc:MGI:2445172]	2.88988	0.00713861
Pcnxl3	ENSMUSG00000054874	pecanex-like 3 (Drosophila) [Source:MGI Symbol;Acc:MGI:1861733]	2.8864	0.00739981
Tmem109	ENSMUSG00000034659	transmembrane protein 109 [Source:MGI Symbol;Acc:MGI:1915789]	2.88429	0.000227297
Ints5	ENSMUSG00000071652	integrator complex subunit 5 [Source:MGI Symbol;Acc:MGI:1923578]	2.87914	0.00206599
Ppp2r4	ENSMUSG00000039515	protein phosphatase 2A, regulatory subunit B (PR 53) [Source:MGI Symbol;Acc:MGI:1346006]	2.8706	4.2686e-05
Ncdn	ENSMUSG00000028833	neurochondrin [Source:MGI Symbol;Acc:MGI:1347351]	2.86875	0.00159727
5530401N12Rik	ENSMUSG00000087443	RIKEN cDNA 5530401N12 gene [Source:MGI Symbol;Acc:MGI:1918627]	2.86801	0.00669134
4932443L11Rik	ENSMUSG00000086805	RIKEN cDNA 4932443L11 gene [Source:MGI Symbol;Acc:MGI:1926149]	2.86043	0.0171825
Ppp1r37	ENSMUSG00000051403	protein phosphatase 1, regulatory subunit 37 [Source:MGI Symbol;Acc:MGI:2687042]	2.86007	0.000681698
Inpp5a	ENSMUSG00000025477	inositol polyphosphate-5-phosphatase A [Source:MGI Symbol;Acc:MGI:2686961]	2.85716	0.0390835
Trp53i11	ENSMUSG00000068735	transformation related protein 53 inducible protein 11 [Source:MGI Symbol;Acc:MGI:2670995]	2.85311	0.0285263
Zdhhc8	ENSMUSG00000060166	zinc finger, DHHC domain containing 8 [Source:MGI Symbol;Acc:MGI:1338012]	2.84578	0.038622
Plagl1	ENSMUSG00000019817	pleiomorphic adenoma gene-like 1 [Source:MGI Symbol;Acc:MGI:1100874]	2.84205	0.000257992
Cdc42bpb	ENSMUSG00000021279	CDC42 binding protein kinase beta [Source:MGI Symbol;Acc:MGI:2136459]	2.84051	0.00346022
Ppp1r16a	ENSMUSG00000033819	protein phosphatase 1, regulatory (inhibitor) subunit 16A [Source:MGI Symbol;Acc:MGI:1920312]	2.84023	1.93985e-05
Oxa1l	ENSMUSG00000000959	oxidase assembly 1-like [Source:MGI Symbol;Acc:MGI:1916339]	2.83695	0.0431162
Iqsec2	ENSMUSG00000041115	IQ motif and Sec7 domain 2 [Source:MGI Symbol;Acc:MGI:3528396]	2.83653	0.0445072
C2cd2	ENSMUSG00000045975	C2 calcium-dependent domain containing 2 [Source:MGI Symbol;Acc:MGI:1891883]	2.83315	0.00300537
Dpysl5	ENSMUSG00000029168	dihydropyrimidinase-like 5 [Source:MGI Symbol;Acc:MGI:1929772]	2.83084	0.0135351
Mad1l1	ENSMUSG00000029554	MAD1 mitotic arrest deficient 1-like 1 [Source:MGI Symbol;Acc:MGI:1341857]	2.82911	0.0415851
Pnpla2	ENSMUSG00000025509	patatin-like phospholipase domain containing 2 [Source:MGI Symbol;Acc:MGI:1914103]	2.82879	0.000621854
Zdhhc9	ENSMUSG00000036985	zinc finger, DHHC domain containing 9 [Source:MGI Symbol;Acc:MGI:2444393]	2.81554	0.0223582
Rpsa	ENSMUSG00000032518	ribosomal protein SA [Source:MGI Symbol;Acc:MGI:105381]	2.8128	0.00147193
Slc9a3r1	ENSMUSG00000020733	solute carrier family 9 (sodium/hydrogen exchanger), member 3 regulator 1 [Source:MGI Symbol;Acc:MGI:1349482]	2.81112	0.00401734
Slc48a1	ENSMUSG00000081534	solute carrier family 48 (heme transporter), member 1 [Source:MGI Symbol;Acc:MGI:1914989]	2.80699	0.00198399
Sun2	ENSMUSG00000042524	Sad1 and UNC84 domain containing 2 [Source:MGI Symbol;Acc:MGI:2443011]	2.80391	0.0109595
Tom1l2	ENSMUSG00000000538	target of myb1-like 2 (chicken) [Source:MGI Symbol;Acc:MGI:2443306]	2.80182	6.00707e-06
Marcksl1	ENSMUSG00000047945	MARCKS-like 1 [Source:MGI Symbol;Acc:MGI:97143]	2.80044	1.48152e-07
Itga3	ENSMUSG00000001507	integrin alpha 3 [Source:MGI Symbol;Acc:MGI:96602]	2.797	0.0114384
Cgnl1	ENSMUSG00000032232	cingulin-like 1 [Source:MGI Symbol;Acc:MGI:1915428]	2.79548	0.000147006
Dtx3	ENSMUSG00000040415	deltex 3 homolog (Drosophila) [Source:MGI Symbol;Acc:MGI:2135752]	2.79347	0.0268925
Mtap1s	ENSMUSG00000019261	microtubule-associated protein 1S [Source:MGI Symbol;Acc:MGI:2443304]	2.7905	0.00452009
Tnrc18	ENSMUSG00000039477	trinucleotide repeat containing 18 [Source:MGI Symbol;Acc:MGI:3648294]	2.78916	0.0076675
Nbeal2	ENSMUSG00000056724	neurobeachin-like 2 [Source:MGI Symbol;Acc:MGI:2448554]	2.78645	0.0382644
Suv420h2	ENSMUSG00000059851	suppressor of variegation 4-20 homolog 2 (Drosophila) [Source:MGI Symbol;Acc:MGI:2385262]	2.78572	0.00881414
Dbp	ENSMUSG00000059824	D site albumin promoter binding protein [Source:MGI Symbol;Acc:MGI:94866]	2.77907	7.35962e-05
Csdc2	ENSMUSG00000042109	cold shock domain containing C2, RNA binding [Source:MGI Symbol;Acc:MGI:2146027]	2.77672	0.00299023
Smtn	ENSMUSG00000020439	smoothelin [Source:MGI Symbol;Acc:MGI:1354727]	2.77503	0.00457389
Cxcr7	ENSMUSG00000044337	chemokine (C-X-C motif) receptor 7 [Source:MGI Symbol;Acc:MGI:109562]	2.76838	0.0145062
Gpr116	ENSMUSG00000056492	G protein-coupled receptor 116 [Source:MGI Symbol;Acc:MGI:2182928]	2.7673	0.0276571
Dsp	ENSMUSG00000054889	desmoplakin [Source:MGI Symbol;Acc:MGI:109611]	2.76714	0.000560181
Slc43a2	ENSMUSG00000038178	solute carrier family 43, member 2 [Source:MGI Symbol;Acc:MGI:2442746]	2.76589	0.0291617
Mfsd12	ENSMUSG00000034854	major facilitator superfamily domain containing 12 [Source:MGI Symbol;Acc:MGI:3604804]	2.7645	0.0196581
Tnk2	ENSMUSG00000022791	tyrosine kinase, non-receptor, 2 [Source:MGI Symbol;Acc:MGI:1858308]	2.76302	0.0446278
Mtmr12	ENSMUSG00000039458	myotubularin related protein 12 [Source:MGI Symbol;Acc:MGI:2443034]	2.76187	0.00165442
Per1	ENSMUSG00000020893	period homolog 1 (Drosophila) [Source:MGI Symbol;Acc:MGI:1098283]	2.75553	0.0226612
Nt5dc2	ENSMUSG00000071547	5'-nucleotidase domain containing 2 [Source:MGI Symbol;Acc:MGI:1917271]	2.75553	0.0228126
Znfx1	ENSMUSG00000039501	zinc finger, NFX1-type containing 1 [Source:MGI Symbol;Acc:MGI:2138982]	2.75409	0.00152703
Plekhm1	ENSMUSG00000034247	pleckstrin homology domain containing, family M (with RUN domain) member 1 [Source:MGI Symbol;Acc:MGI:2443207]	2.75185	0.00559234
Lzts2	ENSMUSG00000035342	leucine zipper, putative tumor suppressor 2 [Source:MGI Symbol;Acc:MGI:2385095]	2.74093	0.00174488
Nf2	ENSMUSG00000009073	neurofibromatosis 2 [Source:MGI Symbol;Acc:MGI:97307]	2.7301	4.37635e-06
Pkmyt1	ENSMUSG00000023908	protein kinase, membrane associated tyrosine/threonine 1 [Source:MGI Symbol;Acc:MGI:2137630]	2.72586	0.0196581
Elmo3	ENSMUSG00000014791	engulfment and cell motility 3, ced-12 homolog (C. elegans) [Source:MGI Symbol;Acc:MGI:2679007]	2.71472	0.0391513
Tmem35	ENSMUSG00000033578	transmembrane protein 35 [Source:MGI Symbol;Acc:MGI:1914814]	2.71323	0.00449123
Timp2	ENSMUSG00000017466	tissue inhibitor of metalloproteinase 2 [Source:MGI Symbol;Acc:MGI:98753]	2.70758	0.000326299
Gm14966	ENSMUSG00000079467	predicted gene 14966 [Source:MGI Symbol;Acc:MGI:3705223]	2.70455	0.000917215
Rpsa-ps10	ENSMUSG00000047676	ribosomal protein SA, pseudogene 10 [Source:MGI Symbol;Acc:MGI:3704228]	2.69966	0.0409249
Cdk18	ENSMUSG00000026437	cyclin-dependent kinase 18 [Source:MGI Symbol;Acc:MGI:97518]	2.69952	0.0358571
Nlrx1	ENSMUSG00000032109	NLR family member X1 [Source:MGI Symbol;Acc:MGI:2429611]	2.6962	0.023037
Ttll12	ENSMUSG00000016757	tubulin tyrosine ligase-like family, member 12 [Source:MGI Symbol;Acc:MGI:3039573]	2.69597	0.00320597
Palm	ENSMUSG00000035863	paralemmin [Source:MGI Symbol;Acc:MGI:1261814]	2.69255	0.00599913
Pacs1	ENSMUSG00000024855	phosphofurin acidic cluster sorting protein 1 [Source:MGI Symbol;Acc:MGI:1277113]	2.69205	0.0133248
Stard9	ENSMUSG00000033705	START domain containing 9 [Source:MGI Symbol;Acc:MGI:3045258]	2.68629	0.0282943
Tspan9	ENSMUSG00000030352	tetraspanin 9 [Source:MGI Symbol;Acc:MGI:1924558]	2.68613	0.00580266
Ly6e	ENSMUSG00000022587	lymphocyte antigen 6 complex, locus E [Source:MGI Symbol;Acc:MGI:106651]	2.68375	0.000835001
Scand1	ENSMUSG00000046229	SCAN domain-containing 1 [Source:MGI Symbol;Acc:MGI:1343132]	2.67802	0.00322154
Fam102a	ENSMUSG00000039157	family with sequence similarity 102, member A [Source:MGI Symbol;Acc:MGI:2138935]	2.67673	0.0116576
Hoxc4	ENSMUSG00000075394	homeobox C4 [Source:MGI Symbol;Acc:MGI:96195]	2.66973	0.045404
RP24-245M20.2	ENSMUSG00000096370	RNA-binding protein 4 [Source:UniProtKB/Swiss-Prot;Acc:Q8C7Q4]	2.66899	0.00105574
Mafk	ENSMUSG00000018143	v-maf musculoaponeurotic fibrosarcoma oncogene family, protein K (avian) [Source:MGI Symbol;Acc:MGI:99951]	2.66769	0.00536923
Adam15	ENSMUSG00000028041	a disintegrin and metallopeptidase domain 15 (metargidin) [Source:MGI Symbol;Acc:MGI:1333882]	2.66106	0.00327172
Ptpn23	ENSMUSG00000036057	protein tyrosine phosphatase, non-receptor type 23 [Source:MGI Symbol;Acc:MGI:2144837]	2.65905	0.0145062
Zfp362	ENSMUSG00000028799	zinc finger protein 362 [Source:MGI Symbol;Acc:MGI:2652839]	2.65493	0.00815024
Zfp777	ENSMUSG00000071477	zinc finger protein 777 [Source:MGI Symbol;Acc:MGI:1919556]	2.65225	0.0264069
Fam100b	ENSMUSG00000050628	family with sequence similarity 100, member B [Source:MGI Symbol;Acc:MGI:1914635]	2.6403	0.0289629
D17H6S56E-5	ENSMUSG00000091747	DNA segment, Chr 17, human D6S56E 5 [Source:MGI Symbol;Acc:MGI:1306799]	2.63129	0.00389531
Hspg2	ENSMUSG00000028763	perlecan (heparan sulfate proteoglycan 2) [Source:MGI Symbol;Acc:MGI:96257]	2.62626	0.0133467
Gtf3c1	ENSMUSG00000032777	general transcription factor III C 1 [Source:MGI Symbol;Acc:MGI:107887]	2.62346	0.00802318
Ets2	ENSMUSG00000022895	E26 avian leukemia oncogene 2, 3' domain [Source:MGI Symbol;Acc:MGI:95456]	2.62234	0.00637916
Gba2	ENSMUSG00000028467	glucosidase beta 2 [Source:MGI Symbol;Acc:MGI:2654325]	2.62206	5.77876e-05
Zmiz2	ENSMUSG00000041164	zinc finger, MIZ-type containing 2 [Source:MGI Symbol;Acc:MGI:106374]	2.62178	0.00377477
Polr2a	ENSMUSG00000005198	polymerase (RNA) II (DNA directed) polypeptide A [Source:MGI Symbol;Acc:MGI:98086]	2.62014	0.0232878
Rfng	ENSMUSG00000025158	RFNG O-fucosylpeptide 3-beta-N-acetylglucosaminyltransferase [Source:MGI Symbol;Acc:MGI:894275]	2.61809	0.00681022
Rab32	ENSMUSG00000019832	RAB32, member RAS oncogene family [Source:MGI Symbol;Acc:MGI:1915094]	2.61227	0.0403065
5530401N12Rik	ENSMUSG00000087443	RIKEN cDNA 5530401N12 gene [Source:MGI Symbol;Acc:MGI:1918627]	2.61086	0.0353705
Gsk3a	ENSMUSG00000057177	glycogen synthase kinase 3 alpha [Source:MGI Symbol;Acc:MGI:2152453]	2.60929	0.0441259
Carns1	ENSMUSG00000075289	carnosine synthase 1 [Source:MGI Symbol;Acc:MGI:2147595]	2.60909	0.0299781
2310044G17Rik	ENSMUSG00000034157	RIKEN cDNA 2310044G17 gene [Source:MGI Symbol;Acc:MGI:1919185]	2.60881	0.000702556
Ehmt2	ENSMUSG00000013787	euchromatic histone lysine N-methyltransferase 2 [Source:MGI Symbol;Acc:MGI:2148922]	2.6055	0.000496009
Pcbp4	ENSMUSG00000023495	poly(rC) binding protein 4 [Source:MGI Symbol;Acc:MGI:1890471]	2.60259	0.0206422
Slc6a9	ENSMUSG00000028542	solute carrier family 6 (neurotransmitter transporter, glycine), member 9 [Source:MGI Symbol;Acc:MGI:95760]	2.60218	0.00334548
Sipa1l3	ENSMUSG00000030583	signal-induced proliferation-associated 1 like 3 [Source:MGI Symbol;Acc:MGI:1921456]	2.59374	0.0144463
Bcl9l	ENSMUSG00000063382	B cell CLL/lymphoma 9-like [Source:MGI Symbol;Acc:MGI:1933114]	2.5924	0.0147628
6330416G13Rik	ENSMUSG00000045917	RIKEN cDNA 6330416G13 gene [Source:MGI Symbol;Acc:MGI:1913920]	2.5916	0.0290345
Col6a1	ENSMUSG00000001119	collagen, type VI, alpha 1 [Source:MGI Symbol;Acc:MGI:88459]	2.59121	0.0133467
Slc6a9	ENSMUSG00000028542	solute carrier family 6 (neurotransmitter transporter, glycine), member 9 [Source:MGI Symbol;Acc:MGI:95760]	2.58404	0.026478
Ptger1	ENSMUSG00000019464	prostaglandin E receptor 1 (subtype EP1) [Source:MGI Symbol;Acc:MGI:97793]	2.582	0.00585525
Aldh1a1	ENSMUSG00000053279	aldehyde dehydrogenase family 1, subfamily A1 [Source:MGI Symbol;Acc:MGI:1353450]	2.58155	0.0237022
BC022687	ENSMUSG00000037594	cDNA sequence BC022687 [Source:MGI Symbol;Acc:MGI:2443738]	2.57988	0.0475116
X99384	ENSMUSG00000020092	cDNA sequence X99384 [Source:MGI Symbol;Acc:MGI:1351623]	2.57944	0.000182141
Ephb6	ENSMUSG00000029869	Eph receptor B6 [Source:MGI Symbol;Acc:MGI:1096338]	2.5744	0.0275708
Prkce	ENSMUSG00000045038	protein kinase C, epsilon [Source:MGI Symbol;Acc:MGI:97599]	2.57343	0.0449419
Dctn1	ENSMUSG00000031865	dynactin 1 [Source:MGI Symbol;Acc:MGI:107745]	2.57157	0.00207665
Pip5k1c	ENSMUSG00000034902	phosphatidylinositol-4-phosphate 5-kinase, type 1 gamma [Source:MGI Symbol;Acc:MGI:1298224]	2.56895	0.00723016
Vamp2	ENSMUSG00000020894	vesicle-associated membrane protein 2 [Source:MGI Symbol;Acc:MGI:1313277]	2.56026	0.0060193
Lipe	ENSMUSG00000003123	lipase, hormone sensitive [Source:MGI Symbol;Acc:MGI:96790]	2.55793	0.00300926
Rps6ka4	ENSMUSG00000024952	ribosomal protein S6 kinase, polypeptide 4 [Source:MGI Symbol;Acc:MGI:1930076]	2.55644	0.000837543
Grik5	ENSMUSG00000003378	glutamate receptor, ionotropic, kainate 5 (gamma 2) [Source:MGI Symbol;Acc:MGI:95818]	2.55515	0.0448215
Extl3	ENSMUSG00000021978	exostoses (multiple)-like 3 [Source:MGI Symbol;Acc:MGI:1860765]	2.55317	0.00293769
Mapre3	ENSMUSG00000029166	microtubule-associated protein, RP/EB family, member 3 [Source:MGI Symbol;Acc:MGI:2140967]	2.5531	0.005219
Jund	ENSMUSG00000071076	Jun proto-oncogene related gene d [Source:MGI Symbol;Acc:MGI:96648]	2.54909	0.0248032
Hk1	ENSMUSG00000037012	hexokinase 1 [Source:MGI Symbol;Acc:MGI:96103]	2.54512	0.000182415
Lyst	ENSMUSG00000019726	lysosomal trafficking regulator [Source:MGI Symbol;Acc:MGI:107448]	2.54311	0.0368762
Zfp768	ENSMUSG00000047371	zinc finger protein 768 [Source:MGI Symbol;Acc:MGI:2384582]	2.54151	0.0373097
Ift140	ENSMUSG00000024169	intraflagellar transport 140 homolog (Chlamydomonas) [Source:MGI Symbol;Acc:MGI:2146906]	2.53817	6.90472e-06
2410002I01Rik	ENSMUSG00000025377	RIKEN cDNA 2410002I01 gene [Source:MGI Symbol;Acc:MGI:1926027]	2.53652	0.0136143
Tpcn1	ENSMUSG00000032741	two pore channel 1 [Source:MGI Symbol;Acc:MGI:2182472]	2.52944	0.0139781
5031439G07Rik	ENSMUSG00000036046	RIKEN cDNA 5031439G07 gene [Source:MGI Symbol;Acc:MGI:2444899]	2.5285	0.00034655
Sepn1	ENSMUSG00000050989	selenoprotein N, 1 [Source:MGI Symbol;Acc:MGI:2151208]	2.52564	0.000438221
Ddr1	ENSMUSG00000003534	discoidin domain receptor family, member 1 [Source:MGI Symbol;Acc:MGI:99216]	2.52362	9.02142e-09
Arhgdia	ENSMUSG00000025132	Rho GDP dissociation inhibitor (GDI) alpha [Source:MGI Symbol;Acc:MGI:2178103]	2.52341	1.11111e-05
Cacnb3	ENSMUSG00000003352	calcium channel, voltage-dependent, beta 3 subunit [Source:MGI Symbol;Acc:MGI:103307]	2.51438	0.00261317
Plekhj1	ENSMUSG00000035278	pleckstrin homology domain containing, family J member 1 [Source:MGI Symbol;Acc:MGI:1925920]	2.51065	0.0206675
Sorbs3	ENSMUSG00000022091	sorbin and SH3 domain containing 3 [Source:MGI Symbol;Acc:MGI:700013]	2.5091	0.000580349
Micall1	ENSMUSG00000033039	microtubule associated monoxygenase, calponin and LIM domain containing -like 1 [Source:MGI Symbol;Acc:MGI:105870]	2.50759	0.000944559
Rftn1	ENSMUSG00000039316	raftlin lipid raft linker 1 [Source:MGI Symbol;Acc:MGI:1923688]	2.50499	0.000408089
Phf1	ENSMUSG00000024193	PHD finger protein 1 [Source:MGI Symbol;Acc:MGI:98647]	2.50316	0.0224442
Tubb2a	ENSMUSG00000058672	tubulin, beta 2A class IIA [Source:MGI Symbol;Acc:MGI:107861]	2.50025	5.04222e-05
Haus8	ENSMUSG00000035439	4HAUS augmin-like complex, subunit 8 [Source:MGI Symbol;Acc:MGI:1923728]	2.49831	0.0218278
Zmat3	ENSMUSG00000027663	zinc finger matrin type 3 [Source:MGI Symbol;Acc:MGI:1195270]	2.49567	0.0211136
Supt5h	ENSMUSG00000003435	suppressor of Ty 5 homolog (S. cerevisiae) [Source:MGI Symbol;Acc:MGI:1202400]	2.49125	0.00207134
Tprn	ENSMUSG00000048707	taperin [Source:MGI Symbol;Acc:MGI:2139535]	2.48953	0.0050534
Sh3pxd2a	ENSMUSG00000053617	SH3 and PX domains 2A [Source:MGI Symbol;Acc:MGI:1298393]	2.48734	0.0120705
Pdk2	ENSMUSG00000038967	pyruvate dehydrogenase kinase, isoenzyme 2 [Source:MGI Symbol;Acc:MGI:1343087]	2.48704	0.000175757
Grin3b	ENSMUSG00000035745	glutamate receptor, ionotropic, NMDA3B [Source:MGI Symbol;Acc:MGI:2150393]	2.48468	0.0416216
Phox2a	ENSMUSG00000007946	paired-like homeobox 2a [Source:MGI Symbol;Acc:MGI:106633]	2.47879	0.036634
Plekho1	ENSMUSG00000015745	pleckstrin homology domain containing, family O member 1 [Source:MGI Symbol;Acc:MGI:1914470]	2.47798	0.023487
Ipo13	ENSMUSG00000033365	importin 13 [Source:MGI Symbol;Acc:MGI:2385205]	2.47719	0.00051766
Llgl2	ENSMUSG00000020782	lethal giant larvae homolog 2 (Drosophila) [Source:MGI Symbol;Acc:MGI:1918843]	2.47168	0.0144737
Mid1ip1	ENSMUSG00000008035	Mid1 interacting protein 1 (gastrulation specific G12-like (zebrafish)) [Source:MGI Symbol;Acc:MGI:1915291]	2.46995	0.000451007
Med24	ENSMUSG00000017210	mediator complex subunit 24 [Source:MGI Symbol;Acc:MGI:1344385]	2.46873	0.0039377
Swi5	ENSMUSG00000044627	SWI5 recombination repair homolog (yeast) [Source:MGI Symbol;Acc:MGI:1920181]	2.46774	0.000525535
Zdhhc18	ENSMUSG00000037553	zinc finger, DHHC domain containing 18 [Source:MGI Symbol;Acc:MGI:3527792]	2.4625	0.0148117
Entpd2	ENSMUSG00000015085	ectonucleoside triphosphate diphosphohydrolase 2 [Source:MGI Symbol;Acc:MGI:1096863]	2.46131	8.60054e-06
Htra3	ENSMUSG00000029096	HtrA serine peptidase 3 [Source:MGI Symbol;Acc:MGI:1925808]	2.46037	0.00107303
Chpf	ENSMUSG00000032997	chondroitin polymerizing factor [Source:MGI Symbol;Acc:MGI:106576]	2.45962	0.00859299
Ampd2	ENSMUSG00000027889	adenosine monophosphate deaminase 2 [Source:MGI Symbol;Acc:MGI:88016]	2.45892	0.016093
4933424L21Rik	ENSMUSG00000085719	RIKEN cDNA 4933424L21 gene [Source:MGI Symbol;Acc:MGI:1926012]	2.45461	0.00452009
Icmt	ENSMUSG00000039662	isoprenylcysteine carboxyl methyltransferase [Source:MGI Symbol;Acc:MGI:1888594]	2.45202	0.0139605
Gm5069	ENSMUSG00000055676	predicted pseudogene 5069 [Source:MGI Symbol;Acc:MGI:3644516]	2.45165	0.00515707
1500002O20Rik	ENSMUSG00000002210	RIKEN cDNA 1500002O20 gene [Source:MGI Symbol;Acc:MGI:1919247]	2.45072	0.00845323
Ints1	ENSMUSG00000029547	integrator complex subunit 1 [Source:MGI Symbol;Acc:MGI:1915760]	2.45062	0.015266
2210404O07Rik	ENSMUSG00000078439	RIKEN cDNA 2210404O07 gene [Source:MGI Symbol;Acc:MGI:1919523]	2.4458	0.0456413
Camkk2	ENSMUSG00000029471	calcium/calmodulin-dependent protein kinase kinase 2, beta [Source:MGI Symbol;Acc:MGI:2444812]	2.4437	0.0123245
9130023H24Rik	ENSMUSG00000062944	RIKEN cDNA 9130023H24 gene [Source:MGI Symbol;Acc:MGI:2442738]	2.44282	0.023648
Fkrp	ENSMUSG00000048920	fukutin related protein [Source:MGI Symbol;Acc:MGI:2447586]	2.44114	0.00225238
Rpl28	ENSMUSG00000030432	ribosomal protein L28 [Source:MGI Symbol;Acc:MGI:101839]	2.43785	0.00136997
Fam166a	ENSMUSG00000026969	family with sequence similarity 166, member A [Source:MGI Symbol;Acc:MGI:3605773]	2.4372	0.0157476
Fam171a1	ENSMUSG00000050530	family with sequence similarity 171, member A1 [Source:MGI Symbol;Acc:MGI:2442917]	2.43696	0.000809374
Abca7	ENSMUSG00000035722	ATP-binding cassette, sub-family A (ABC1), member 7 [Source:MGI Symbol;Acc:MGI:1351646]	2.43464	0.0381333
Col4a1	ENSMUSG00000031502	collagen, type IV, alpha 1 [Source:MGI Symbol;Acc:MGI:88454]	2.43434	0.0360327
Klhl18	ENSMUSG00000054792	kelch-like 18 (Drosophila) [Source:MGI Symbol;Acc:MGI:2143315]	2.43161	0.0417871
Ncor2	ENSMUSG00000029478	nuclear receptor co-repressor 2 [Source:MGI Symbol;Acc:MGI:1337080]	2.43132	0.00845312
1110018N20Rik	ENSMUSG00000085151	RIKEN cDNA 1110018N20 gene [Source:MGI Symbol;Acc:MGI:1915753]	2.42751	0.000145874
Fam53a	ENSMUSG00000037339	family with sequence similarity 53, member A [Source:MGI Symbol;Acc:MGI:1919225]	2.42327	0.00127161
Zbtb7b	ENSMUSG00000028042	zinc finger and BTB domain containing 7B [Source:MGI Symbol;Acc:MGI:102755]	2.41922	0.0259774
Dgkz	ENSMUSG00000040479	diacylglycerol kinase zeta [Source:MGI Symbol;Acc:MGI:1278339]	2.41531	0.0478062
Ddi2	ENSMUSG00000078515	DNA-damage inducible protein 2 [Source:MGI Symbol;Acc:MGI:1917244]	2.41243	0.0281489
1700017B05Rik	ENSMUSG00000032300	RIKEN cDNA 1700017B05 gene [Source:MGI Symbol;Acc:MGI:1921461]	2.41202	0.00452204
Tuba1b	ENSMUSG00000023004	tubulin, alpha 1B [Source:MGI Symbol;Acc:MGI:107804]	2.40021	4.37635e-06
Slc27a4	ENSMUSG00000059316	solute carrier family 27 (fatty acid transporter), member 4 [Source:MGI Symbol;Acc:MGI:1347347]	2.39816	0.00695289
Pkd1	ENSMUSG00000032855	polycystic kidney disease 1 homolog [Source:MGI Symbol;Acc:MGI:97603]	2.39808	0.00967746
Ikbke	ENSMUSG00000042349	inhibitor of kappaB kinase epsilon [Source:MGI Symbol;Acc:MGI:1929612]	2.39757	0.0250823
Fam129b	ENSMUSG00000026796	family with sequence similarity 129, member B [Source:MGI Symbol;Acc:MGI:2442910]	2.39367	0.00117226
1600021P15Rik	ENSMUSG00000051065	RIKEN cDNA 1600021P15 gene [Source:MGI Symbol;Acc:MGI:1917028]	2.38911	0.0420699
Gatsl2	ENSMUSG00000015944	GATS protein-like 2 [Source:MGI Symbol;Acc:MGI:1933384]	2.38735	0.0129176
Lrp10	ENSMUSG00000022175	low-density lipoprotein receptor-related protein 10 [Source:MGI Symbol;Acc:MGI:1929480]	2.38262	0.00010734
Lrrc47	ENSMUSG00000029028	leucine rich repeat containing 47 [Source:MGI Symbol;Acc:MGI:1920196]	2.37394	0.00561546
Nxn	ENSMUSG00000020844	nucleoredoxin [Source:MGI Symbol;Acc:MGI:109331]	2.37259	0.00229073
Tmem63a	ENSMUSG00000026519	transmembrane protein 63a [Source:MGI Symbol;Acc:MGI:2384789]	2.37237	0.00234757
Dusp5	ENSMUSG00000034765	dual specificity phosphatase 5 [Source:MGI Symbol;Acc:MGI:2685183]	2.37068	0.00525637
Phox2a	ENSMUSG00000007946	paired-like homeobox 2a [Source:MGI Symbol;Acc:MGI:106633]	2.36964	0.00518225
Lrrc14	ENSMUSG00000033728	leucine rich repeat containing 14 [Source:MGI Symbol;Acc:MGI:2445060]	2.3608	0.00536923
Rnf187	ENSMUSG00000020496	ring finger protein 187 [Source:MGI Symbol;Acc:MGI:1914224]	2.35841	3.12926e-06
Foxj2	ENSMUSG00000003154	forkhead box J2 [Source:MGI Symbol;Acc:MGI:1926805]	2.35126	0.00595629
Klraq1	ENSMUSG00000034709	KLRAQ motif containing 1 [Source:MGI Symbol;Acc:MGI:1921075]	2.34871	0.000880033
Slfn2	ENSMUSG00000072620	schlafen 2 [Source:MGI Symbol;Acc:MGI:1313258]	2.34438	0.00738431
Agt	ENSMUSG00000031980	angiotensinogen (serpin peptidase inhibitor, clade A, member 8) [Source:MGI Symbol;Acc:MGI:87963]	2.34164	0.0350951
Pla2g6	ENSMUSG00000042632	phospholipase A2, group VI [Source:MGI Symbol;Acc:MGI:1859152]	2.33733	0.00804141
Gga1	ENSMUSG00000033128	golgi associated, gamma adaptin ear containing, ARF binding protein 1 [Source:MGI Symbol;Acc:MGI:2146207]	2.33719	0.00681022
A230050P20Rik	ENSMUSG00000038884	RIKEN cDNA A230050P20 gene [Source:MGI Symbol;Acc:MGI:2441788]	2.33449	0.0290345
Ccnd3	ENSMUSG00000034165	cyclin D3 [Source:MGI Symbol;Acc:MGI:88315]	2.33392	7.21396e-05
Wfs1	ENSMUSG00000039474	Wolfram syndrome 1 homolog (human) [Source:MGI Symbol;Acc:MGI:1328355]	2.33203	0.00504822
Gm20683	ENSMUSG00000093593	predicted gene 20683 [Source:MGI Symbol;Acc:MGI:5313130]	2.32848	0.0228536
Hyi	ENSMUSG00000006395	hydroxypyruvate isomerase homolog (E. coli) [Source:MGI Symbol;Acc:MGI:1915430]	2.32768	0.027228
Has3	ENSMUSG00000031910	hyaluronan synthase 3 [Source:MGI Symbol;Acc:MGI:109599]	2.32211	0.000750398
Bach2	ENSMUSG00000040270	BTB and CNC homology 2 [Source:MGI Symbol;Acc:MGI:894679]	2.32093	0.0340631
Fn1	ENSMUSG00000026193	fibronectin 1 [Source:MGI Symbol;Acc:MGI:95566]	2.3206	0.011939
Klhdc10	ENSMUSG00000029775	kelch domain containing 10 [Source:MGI Symbol;Acc:MGI:1924038]	2.32045	0.000307493
Slco2a1	ENSMUSG00000032548	solute carrier organic anion transporter family, member 2a1 [Source:MGI Symbol;Acc:MGI:1346021]	2.31813	0.00197238
St3gal1	ENSMUSG00000013846	ST3 beta-galactoside alpha-2,3-sialyltransferase 1 [Source:MGI Symbol;Acc:MGI:98304]	2.31742	0.0355367
Lrrc50	ENSMUSG00000031831	leucine rich repeat containing 50 [Source:MGI Symbol;Acc:MGI:1915520]	2.31362	0.0266933
1500010J02Rik	ENSMUSG00000020898	RIKEN cDNA 1500010J02 gene [Source:MGI Symbol;Acc:MGI:1916214]	2.31183	0.0173239
Rps21	ENSMUSG00000039001	ribosomal protein S21 [Source:MGI Symbol;Acc:MGI:1913731]	2.31079	0.00660608
Adck4	ENSMUSG00000003762	aarF domain containing kinase 4 [Source:MGI Symbol;Acc:MGI:1924139]	2.3075	0.0311984
Reep2	ENSMUSG00000038555	receptor accessory protein 2 [Source:MGI Symbol;Acc:MGI:2385070]	2.30556	0.0311984
Epo	ENSMUSG00000029711	erythropoietin [Source:MGI Symbol;Acc:MGI:95407]	2.30528	0.000483544
Kdelr1	ENSMUSG00000002778	KDEL (Lys-Asp-Glu-Leu) endoplasmic reticulum protein retention receptor 1 [Source:MGI Symbol;Acc:MGI:1915387]	2.3049	0.000837381
Tmem63b	ENSMUSG00000036026	transmembrane protein 63b [Source:MGI Symbol;Acc:MGI:2387609]	2.30394	0.0127702
Met	ENSMUSG00000009376	met proto-oncogene [Source:MGI Symbol;Acc:MGI:96969]	2.30198	0.0242873
Ptprcap	ENSMUSG00000045826	protein tyrosine phosphatase, receptor type, C polypeptide-associated protein [Source:MGI Symbol;Acc:MGI:97811]	2.30128	0.0129801
Psmd3	ENSMUSG00000017221	proteasome (prosome, macropain) 26S subunit, non-ATPase, 3 [Source:MGI Symbol;Acc:MGI:98858]	2.30024	0.00304423
Adrbk1	ENSMUSG00000024858	adrenergic receptor kinase, beta 1 [Source:MGI Symbol;Acc:MGI:87940]	2.29789	0.0282544
Rps10-ps1	ENSMUSG00000060438	ribosomal protein S10, pseudogene 1 [Source:MGI Symbol;Acc:MGI:3644167]	2.29785	0.00804141
Gm16278	ENSMUSG00000084862	predicted gene 16278 [Source:MGI Symbol;Acc:MGI:3826602]	2.2944	0.000375966
Ehd1	ENSMUSG00000024772	EH-domain containing 1 [Source:MGI Symbol;Acc:MGI:1341878]	2.29268	0.0118352
Zbed3	ENSMUSG00000041995	zinc finger, BED domain containing 3 [Source:MGI Symbol;Acc:MGI:1919364]	2.28504	0.000754674
Dtx2	ENSMUSG00000004947	deltex 2 homolog (Drosophila) [Source:MGI Symbol;Acc:MGI:1921448]	2.28497	0.0113548
Crb2	ENSMUSG00000035403	crumbs homolog 2 (Drosophila) [Source:MGI Symbol;Acc:MGI:2679260]	2.28323	0.0431162
Cc2d1b	ENSMUSG00000028582	coiled-coil and C2 domain containing 1B [Source:MGI Symbol;Acc:MGI:2443076]	2.28213	0.0250823
Rasgrp4	ENSMUSG00000030589	RAS guanyl releasing protein 4 [Source:MGI Symbol;Acc:MGI:2386851]	2.27988	0.0302808
Ptger1	ENSMUSG00000019464	prostaglandin E receptor 1 (subtype EP1) [Source:MGI Symbol;Acc:MGI:97793]	2.27727	0.0141807
Armc6	ENSMUSG00000002343	armadillo repeat containing 6 [Source:MGI Symbol;Acc:MGI:1924063]	2.27604	0.00443607
Stk11ip	ENSMUSG00000026213	serine/threonine kinase 11 interacting protein [Source:MGI Symbol;Acc:MGI:1918978]	2.27432	0.012448
AI837181	ENSMUSG00000047423	expressed sequence AI837181 [Source:MGI Symbol;Acc:MGI:2147598]	2.27185	0.0336429
Zfp956	ENSMUSG00000045466	zinc finger protein 956 [Source:MGI Symbol;Acc:MGI:2141515]	2.26804	0.0472118
Cyb5r3	ENSMUSG00000018042	cytochrome b5 reductase 3 [Source:MGI Symbol;Acc:MGI:94893]	2.26754	0.0252216
Sipa1	ENSMUSG00000056917	signal-induced proliferation associated gene 1 [Source:MGI Symbol;Acc:MGI:107576]	2.26475	0.00932965
Mgat1	ENSMUSG00000020346	mannoside acetylglucosaminyltransferase 1 [Source:MGI Symbol;Acc:MGI:96973]	2.26458	0.00800575
Gm20533	ENSMUSG00000090370	predicted gene 20533 [Source:MGI Symbol;Acc:MGI:5141998]	2.2644	0.0473793
Ldlrap1	ENSMUSG00000037295	low density lipoprotein receptor adaptor protein 1 [Source:MGI Symbol;Acc:MGI:2140175]	2.26425	0.0268923
Chpt1	ENSMUSG00000060002	choline phosphotransferase 1 [Source:MGI Symbol;Acc:MGI:2384841]	2.25899	0.0443565
Ids	ENSMUSG00000035847	iduronate 2-sulfatase [Source:MGI Symbol;Acc:MGI:96417]	2.25755	0.0107619
Anks1	ENSMUSG00000024219	ankyrin repeat and SAM domain containing 1 [Source:MGI Symbol;Acc:MGI:2446180]	2.25487	0.0292265
Ptk2b	ENSMUSG00000059456	PTK2 protein tyrosine kinase 2 beta [Source:MGI Symbol;Acc:MGI:104908]	2.25298	0.0135622
Dos	ENSMUSG00000035640	downstream of Stk11 [Source:MGI Symbol;Acc:MGI:1354170]	2.25083	1.85048e-06
St3gal3	ENSMUSG00000028538	ST3 beta-galactoside alpha-2,3-sialyltransferase 3 [Source:MGI Symbol;Acc:MGI:1316659]	2.25049	0.0416216
E2f2	ENSMUSG00000018983	E2F transcription factor 2 [Source:MGI Symbol;Acc:MGI:1096341]	2.24812	0.00617461
Ldb1	ENSMUSG00000025223	LIM domain binding 1 [Source:MGI Symbol;Acc:MGI:894762]	2.24644	0.0217034
Urm1	ENSMUSG00000069020	ubiquitin related modifier 1 homolog (S. cerevisiae) [Source:MGI Symbol;Acc:MGI:1915455]	2.2459	0.0139499
Cdc42ep1	ENSMUSG00000049521	CDC42 effector protein (Rho GTPase binding) 1 [Source:MGI Symbol;Acc:MGI:1929763]	2.24332	0.0109751
Tctn3	ENSMUSG00000025008	tectonic family member 3 [Source:MGI Symbol;Acc:MGI:1914840]	2.24267	0.0482767
Suox	ENSMUSG00000049858	sulfite oxidase [Source:MGI Symbol;Acc:MGI:2446117]	2.241	0.0444924
2310067B10Rik	ENSMUSG00000020747	RIKEN cDNA 2310067B10 gene [Source:MGI Symbol;Acc:MGI:1919197]	2.2346	0.00238468
Slc35c2	ENSMUSG00000017664	solute carrier family 35, member C2 [Source:MGI Symbol;Acc:MGI:2385166]	2.2336	0.00150018
Cerk	ENSMUSG00000035891	ceramide kinase [Source:MGI Symbol;Acc:MGI:2386052]	2.23162	0.0108237
Lancl2	ENSMUSG00000062190	LanC (bacterial lantibiotic synthetase component C)-like 2 [Source:MGI Symbol;Acc:MGI:1919085]	2.22678	0.000145874
Itpr3	ENSMUSG00000042644	inositol 1,4,5-triphosphate receptor 3 [Source:MGI Symbol;Acc:MGI:96624]	2.22676	0.00299023
Pik3cd	ENSMUSG00000039936	phosphatidylinositol 3-kinase catalytic delta polypeptide [Source:MGI Symbol;Acc:MGI:1098211]	2.22563	0.0113548
Prr3	ENSMUSG00000038500	proline-rich polypeptide 3 [Source:MGI Symbol;Acc:MGI:1922460]	2.22289	0.00613285
Chpf	ENSMUSG00000032997	chondroitin polymerizing factor [Source:MGI Symbol;Acc:MGI:106576]	2.21958	0.0197784
Lasp1	ENSMUSG00000038366	LIM and SH3 protein 1 [Source:MGI Symbol;Acc:MGI:109656]	2.21944	0.00381618
BC029214	ENSMUSG00000047617	cDNA sequence BC029214 [Source:MGI Symbol;Acc:MGI:2442831]	2.21861	0.00564891
Ubqln2	ENSMUSG00000050148	ubiquilin 2 [Source:MGI Symbol;Acc:MGI:1860283]	2.21801	0.0272376
Fut10	ENSMUSG00000046152	fucosyltransferase 10 [Source:MGI Symbol;Acc:MGI:2384748]	2.21787	0.0198107
Npepl1	ENSMUSG00000039263	aminopeptidase-like 1 [Source:MGI Symbol;Acc:MGI:2448523]	2.217	0.00155285
Mink1	ENSMUSG00000020827	misshapen-like kinase 1 (zebrafish) [Source:MGI Symbol;Acc:MGI:1355329]	2.20978	0.0420526
Rhoc	ENSMUSG00000002233	ras homolog gene family, member C [Source:MGI Symbol;Acc:MGI:106028]	2.20714	0.011939
Arf3	ENSMUSG00000051853	ADP-ribosylation factor 3 [Source:MGI Symbol;Acc:MGI:99432]	2.20549	0.0139781
Prkar1b	ENSMUSG00000025855	protein kinase, cAMP dependent regulatory, type I beta [Source:MGI Symbol;Acc:MGI:97759]	2.20467	0.016
Evl	ENSMUSG00000021262	Ena-vasodilator stimulated phosphoprotein [Source:MGI Symbol;Acc:MGI:1194884]	2.20031	0.0291978
Acbd6	ENSMUSG00000033701	acyl-Coenzyme A binding domain containing 6 [Source:MGI Symbol;Acc:MGI:1919732]	2.19849	0.00732366
Vac14	ENSMUSG00000010936	Vac14 homolog (S. cerevisiae) [Source:MGI Symbol;Acc:MGI:2157980]	2.19618	0.00995148
Gm20540	ENSMUSG00000092268	predicted gene 20540 [Source:MGI Symbol;Acc:MGI:5142005]	2.19539	0.0381134
Ttll5	ENSMUSG00000012609	tubulin tyrosine ligase-like family, member 5 [Source:MGI Symbol;Acc:MGI:2443657]	2.19482	0.0131302
Pea15a	ENSMUSG00000013698	phosphoprotein enriched in astrocytes 15A [Source:MGI Symbol;Acc:MGI:104799]	2.19468	0.0330472
Trpm4	ENSMUSG00000038260	transient receptor potential cation channel, subfamily M, member 4 [Source:MGI Symbol;Acc:MGI:1915917]	2.19011	0.00784715
Pcif1	ENSMUSG00000039849	PDX1 C-terminal inhibiting factor 1 [Source:MGI Symbol;Acc:MGI:2443858]	2.1896	0.0226083
Myh7b	ENSMUSG00000074652	myosin, heavy chain 7B, cardiac muscle, beta [Source:MGI Symbol;Acc:MGI:3710243]	2.18894	0.00574143
Nr4a1	ENSMUSG00000023034	nuclear receptor subfamily 4, group A, member 1 [Source:MGI Symbol;Acc:MGI:1352454]	2.18826	0.0143929
Arl8a	ENSMUSG00000026426	ADP-ribosylation factor-like 8A [Source:MGI Symbol;Acc:MGI:1915974]	2.18767	0.0218278
Smg5	ENSMUSG00000001415	Smg-5 homolog, nonsense mediated mRNA decay factor (C. elegans) [Source:MGI Symbol;Acc:MGI:2447364]	2.18241	0.0175598
Usp20	ENSMUSG00000026854	ubiquitin specific peptidase 20 [Source:MGI Symbol;Acc:MGI:1921520]	2.18217	0.0297178
Megf8	ENSMUSG00000045039	multiple EGF-like-domains 8 [Source:MGI Symbol;Acc:MGI:2446294]	2.17778	0.0414522
Atp9a	ENSMUSG00000027546	ATPase, class II, type 9A [Source:MGI Symbol;Acc:MGI:1330826]	2.17703	0.000713551
Tesk1	ENSMUSG00000028458	testis specific protein kinase 1 [Source:MGI Symbol;Acc:MGI:1201675]	2.17525	0.0196581
Rnf40	ENSMUSG00000030816	ring finger protein 40 [Source:MGI Symbol;Acc:MGI:2142048]	2.17517	0.00383512
Tspan14	ENSMUSG00000037824	tetraspanin 14 [Source:MGI Symbol;Acc:MGI:1196325]	2.17504	0.00617461
Rexo1	ENSMUSG00000047417	REX1, RNA exonuclease 1 homolog (S. cerevisiae) [Source:MGI Symbol;Acc:MGI:1914182]	2.17493	0.0491091
Tesk1	ENSMUSG00000028458	testis specific protein kinase 1 [Source:MGI Symbol;Acc:MGI:1201675]	2.16882	0.0146638
Med16	ENSMUSG00000013833	mediator complex subunit 16 [Source:MGI Symbol;Acc:MGI:2158394]	2.16709	0.00342475
Aldh2	ENSMUSG00000029455	aldehyde dehydrogenase 2, mitochondrial [Source:MGI Symbol;Acc:MGI:99600]	2.16438	0.00154368
Stard3	ENSMUSG00000018167	START domain containing 3 [Source:MGI Symbol;Acc:MGI:1929618]	2.16356	0.000203671
Wbp1	ENSMUSG00000030035	WW domain binding protein 1 [Source:MGI Symbol;Acc:MGI:104710]	2.16251	0.00520623
Gm17349	ENSMUSG00000091604	predicted gene, 17349 [Source:MGI Symbol;Acc:MGI:4936983]	2.1567	0.0254777
Arap1	ENSMUSG00000032812	ArfGAP with RhoGAP domain, ankyrin repeat and PH domain 1 [Source:MGI Symbol;Acc:MGI:1916960]	2.15575	0.00722688
Sepx1	ENSMUSG00000075705	selenoprotein X 1 [Source:MGI Symbol;Acc:MGI:1351642]	2.15273	0.0184392
Jam3	ENSMUSG00000031990	junction adhesion molecule 3 [Source:MGI Symbol;Acc:MGI:1933825]	2.15247	0.00178131
Flna	ENSMUSG00000031328	filamin, alpha [Source:MGI Symbol;Acc:MGI:95556]	2.15022	0.00580266
AW555464	ENSMUSG00000072825	expressed sequence AW555464 [Source:MGI Symbol;Acc:MGI:2145043]	2.14681	0.036634
Smap2	ENSMUSG00000032870	stromal membrane-associated GTPase-activating protein 2 [Source:MGI Symbol;Acc:MGI:1917030]	2.14551	0.0318456
Fiz1	ENSMUSG00000061374	Flt3 interacting zinc finger protein 1 [Source:MGI Symbol;Acc:MGI:1344336]	2.14509	0.0208162
Ino80e	ENSMUSG00000030689	INO80 complex subunit E [Source:MGI Symbol;Acc:MGI:2141881]	2.14472	0.038065
Dnase2a	ENSMUSG00000003812	deoxyribonuclease II alpha [Source:MGI Symbol;Acc:MGI:1329019]	2.14358	0.0399308
Rcbtb2	ENSMUSG00000022106	regulator of chromosome condensation (RCC1) and BTB (POZ) domain containing protein 2 [Source:MGI Symbol;Acc:MGI:1917200]	2.14062	0.00340605
Pex6	ENSMUSG00000002763	peroxisomal biogenesis factor 6 [Source:MGI Symbol;Acc:MGI:2385054]	2.13365	0.00438605
Zswim1	ENSMUSG00000017764	zinc finger, SWIM domain containing 1 [Source:MGI Symbol;Acc:MGI:1919221]	2.13003	0.0131978
Eepd1	ENSMUSG00000036611	endonuclease/exonuclease/phosphatase family domain containing 1 [Source:MGI Symbol;Acc:MGI:1914734]	2.12269	0.0387084
Zdhhc1	ENSMUSG00000039199	zinc finger, DHHC domain containing 1 [Source:MGI Symbol;Acc:MGI:1918046]	2.12098	0.00257512
Ltbr	ENSMUSG00000030339	lymphotoxin B receptor [Source:MGI Symbol;Acc:MGI:104875]	2.1209	0.0107895
Pitpnm1	ENSMUSG00000024851	phosphatidylinositol transfer protein, membrane-associated 1 [Source:MGI Symbol;Acc:MGI:1197524]	2.11993	0.0252365
Relb	ENSMUSG00000002983	avian reticuloendotheliosis viral (v-rel) oncogene related B [Source:MGI Symbol;Acc:MGI:103289]	2.11545	0.0312595
Vps37c	ENSMUSG00000048832	vacuolar protein sorting 37C (yeast) [Source:MGI Symbol;Acc:MGI:2147661]	2.11492	0.00274905
BC026590	ENSMUSG00000038827	cDNA sequence BC026590 [Source:MGI Symbol;Acc:MGI:2677850]	2.11131	0.00611236
Mical2	ENSMUSG00000038244	microtubule associated monoxygenase, calponin and LIM domain containing 2 [Source:MGI Symbol;Acc:MGI:2444947]	2.10957	0.0168546
Rplp2	ENSMUSG00000025508	ribosomal protein, large P2 [Source:MGI Symbol;Acc:MGI:1914436]	2.10707	0.00722688
Snx8	ENSMUSG00000029560	sorting nexin 8 [Source:MGI Symbol;Acc:MGI:2443816]	2.10657	0.0199564
Cyb561	ENSMUSG00000019590	cytochrome b-561 [Source:MGI Symbol;Acc:MGI:103253]	2.10314	0.000837381
Tgfb1i1	ENSMUSG00000030782	transforming growth factor beta 1 induced transcript 1 [Source:MGI Symbol;Acc:MGI:102784]	2.10313	0.00207665
Ppp2r1a	ENSMUSG00000007564	protein phosphatase 2 (formerly 2A), regulatory subunit A (PR 65), alpha isoform [Source:MGI Symbol;Acc:MGI:1926334]	2.10193	1.07018e-05
Plekhg5	ENSMUSG00000039713	pleckstrin homology domain containing, family G (with RhoGef domain) member 5 [Source:MGI Symbol;Acc:MGI:2652860]	2.09541	0.0287684
Cyp2t4	ENSMUSG00000078787	cytochrome P450, family 2, subfamily t, polypeptide 4 [Source:MGI Symbol;Acc:MGI:2686296]	2.09484	0.00256101
Git2	ENSMUSG00000041890	G protein-coupled receptor kinase-interactor 2 [Source:MGI Symbol;Acc:MGI:1347053]	2.09363	0.00959765
C230096C10Rik	ENSMUSG00000078517	RIKEN cDNA C230096C10 gene [Source:MGI Symbol;Acc:MGI:2443696]	2.09228	0.0157441
Baiap2	ENSMUSG00000025372	brain-specific angiogenesis inhibitor 1-associated protein 2 [Source:MGI Symbol;Acc:MGI:2137336]	2.08998	0.000236245
Slc35c1	ENSMUSG00000049922	solute carrier family 35, member C1 [Source:MGI Symbol;Acc:MGI:2443301]	2.08958	0.0473793
Eif4h	ENSMUSG00000040731	eukaryotic translation initiation factor 4H [Source:MGI Symbol;Acc:MGI:1341822]	2.08588	0.0109827
Mlf2	ENSMUSG00000030120	myeloid leukemia factor 2 [Source:MGI Symbol;Acc:MGI:1353554]	2.08424	0.000809374
Ssx2ip	ENSMUSG00000036825	synovial sarcoma, X breakpoint 2 interacting protein [Source:MGI Symbol;Acc:MGI:2139150]	2.0841	0.00727015
Nfe2l1	ENSMUSG00000038615	nuclear factor, erythroid derived 2,-like 1 [Source:MGI Symbol;Acc:MGI:99421]	2.07482	0.00490573
Rps6kc1	ENSMUSG00000089872	ribosomal protein S6 kinase polypeptide 1 [Source:MGI Symbol;Acc:MGI:2443419]	2.07371	0.023763
Terf2	ENSMUSG00000031921	telomeric repeat binding factor 2 [Source:MGI Symbol;Acc:MGI:1195972]	2.07354	0.0387084
Slc25a12	ENSMUSG00000027010	solute carrier family 25 (mitochondrial carrier, Aralar), member 12 [Source:MGI Symbol;Acc:MGI:1926080]	2.0735	0.000731822
Zfp592	ENSMUSG00000005621	zinc finger protein 592 [Source:MGI Symbol;Acc:MGI:2443541]	2.07087	0.00755842
Eya2	ENSMUSG00000017897	eyes absent 2 homolog (Drosophila) [Source:MGI Symbol;Acc:MGI:109341]	2.06844	0.0467587
Clu	ENSMUSG00000022037	clusterin [Source:MGI Symbol;Acc:MGI:88423]	2.06693	0.00668718
Slc6a9	ENSMUSG00000028542	solute carrier family 6 (neurotransmitter transporter, glycine), member 9 [Source:MGI Symbol;Acc:MGI:95760]	2.06585	0.00923873
Bin1	ENSMUSG00000024381	bridging integrator 1 [Source:MGI Symbol;Acc:MGI:108092]	2.05973	0.00594679
Csrp2	ENSMUSG00000020186	cysteine and glycine-rich protein 2 [Source:MGI Symbol;Acc:MGI:1202907]	2.0597	0.00167599
2310022B05Rik	ENSMUSG00000031983	RIKEN cDNA 2310022B05 gene [Source:MGI Symbol;Acc:MGI:1916801]	2.05814	0.00623964
Fam160a2	ENSMUSG00000044465	family with sequence similarity 160, member A2 [Source:MGI Symbol;Acc:MGI:1921599]	2.05647	0.0201873
Fasn	ENSMUSG00000025153	fatty acid synthase [Source:MGI Symbol;Acc:MGI:95485]	2.05538	0.000175757
Il11ra1	ENSMUSG00000073889	interleukin 11 receptor, alpha chain 1 [Source:MGI Symbol;Acc:MGI:107426]	2.04722	0.027228
40057	ENSMUSG00000059248	septin 9 [Source:MGI Symbol;Acc:MGI:1858222]	2.04718	0.00858182
D19Wsu162e	ENSMUSG00000047731	DNA segment, Chr 19, Wayne State University 162, expressed [Source:MGI Symbol;Acc:MGI:107577]	2.04205	0.0433831
Myo1d	ENSMUSG00000035441	myosin ID [Source:MGI Symbol;Acc:MGI:107728]	2.04183	0.0376321
Has3	ENSMUSG00000031910	hyaluronan synthase 3 [Source:MGI Symbol;Acc:MGI:109599]	2.04153	0.0357561
Fbxo22	ENSMUSG00000032309	F-box protein 22 [Source:MGI Symbol;Acc:MGI:1926014]	2.04074	0.0127527
Lrrc45	ENSMUSG00000025145	leucine rich repeat containing 45 [Source:MGI Symbol;Acc:MGI:2387183]	2.03835	0.00668926
Rbpj	ENSMUSG00000039191	recombination signal binding protein for immunoglobulin kappa J region [Source:MGI Symbol;Acc:MGI:96522]	2.0382	0.00757426
Med26	ENSMUSG00000045248	mediator complex subunit 26 [Source:MGI Symbol;Acc:MGI:1917875]	2.03467	0.0303333
Zkscan17	ENSMUSG00000020472	zinc finger with KRAB and SCAN domains 17 [Source:MGI Symbol;Acc:MGI:2679270]	2.03396	0.0226612
Men1	ENSMUSG00000024947	multiple endocrine neoplasia 1 [Source:MGI Symbol;Acc:MGI:1316736]	2.0334	0.00536923
Ercc2	ENSMUSG00000030400	excision repair cross-complementing rodent repair deficiency, complementation group 2 [Source:MGI Symbol;Acc:MGI:95413]	2.0293	0.00634706
Rhot2	ENSMUSG00000025733	ras homolog gene family, member T2 [Source:MGI Symbol;Acc:MGI:2384892]	2.02875	0.0317012
Arhgef17	ENSMUSG00000032875	Rho guanine nucleotide exchange factor (GEF) 17 [Source:MGI Symbol;Acc:MGI:2673002]	2.02744	0.0266933
Hipk2	ENSMUSG00000061436	homeodomain interacting protein kinase 2 [Source:MGI Symbol;Acc:MGI:1314872]	2.02743	0.0262079
Crtc1	ENSMUSG00000003575	CREB regulated transcription coactivator 1 [Source:MGI Symbol;Acc:MGI:2142523]	2.02198	0.00218802
Msl1	ENSMUSG00000052915	male-specific lethal 1 homolog (Drosophila) [Source:MGI Symbol;Acc:MGI:1921276]	2.02077	0.0110182
Rnf126	ENSMUSG00000035890	ring finger protein 126 [Source:MGI Symbol;Acc:MGI:1917544]	2.01777	0.031785
Ctnnb1	ENSMUSG00000006932	catenin (cadherin associated protein), beta 1 [Source:MGI Symbol;Acc:MGI:88276]	2.01742	0.0239601
Kat2a	ENSMUSG00000020918	K(lysine) acetyltransferase 2A [Source:MGI Symbol;Acc:MGI:1343101]	2.01565	0.0197592
Gm13427	ENSMUSG00000087549	predicted gene 13427 [Source:MGI Symbol;Acc:MGI:3650808]	2.01542	0.00660608
Shroom2	ENSMUSG00000045180	shroom family member 2 [Source:MGI Symbol;Acc:MGI:107194]	2.015	0.0269571
Slc1a5	ENSMUSG00000001918	solute carrier family 1 (neutral amino acid transporter), member 5 [Source:MGI Symbol;Acc:MGI:105305]	2.01375	0.0400472
Ambra1	ENSMUSG00000040506	autophagy/beclin 1 regulator 1 [Source:MGI Symbol;Acc:MGI:2443564]	2.01368	0.0360055
Ttc9	ENSMUSG00000042734	tetratricopeptide repeat domain 9 [Source:MGI Symbol;Acc:MGI:1916730]	2.01009	0.0240022
Gm9843	ENSMUSG00000050299	predicted gene 9843 [Source:MGI Symbol;Acc:MGI:3708621]	2.00994	0.0151194
Rela	ENSMUSG00000024927	v-rel reticuloendotheliosis viral oncogene homolog A (avian) [Source:MGI Symbol;Acc:MGI:103290]	2.00904	0.00459869
Ctxn1	ENSMUSG00000048644	cortexin 1 [Source:MGI Symbol;Acc:MGI:88566]	2.00776	0.000827731
Mapkapk2	ENSMUSG00000016528	MAP kinase-activated protein kinase 2 [Source:MGI Symbol;Acc:MGI:109298]	2.00134	0.00763923
Hip1r	ENSMUSG00000000915	huntingtin interacting protein 1 related [Source:MGI Symbol;Acc:MGI:1352504]	1.99899	0.000444203
Rai12	ENSMUSG00000018565	retinoic acid induced 12 [Source:MGI Symbol;Acc:MGI:1859017]	1.99666	0.0355506
Ciz1	ENSMUSG00000039205	CDKN1A interacting zinc finger protein 1 [Source:MGI Symbol;Acc:MGI:1920234]	1.99597	0.00661496
Ap1s2	ENSMUSG00000031367	adaptor-related protein complex 1, sigma 2 subunit [Source:MGI Symbol;Acc:MGI:1889383]	1.99436	0.0121269
Pelp1	ENSMUSG00000018921	proline, glutamic acid and leucine rich protein 1 [Source:MGI Symbol;Acc:MGI:1922523]	1.99305	0.0187858
Prss23	ENSMUSG00000039405	protease, serine, 23 [Source:MGI Symbol;Acc:MGI:1923703]	1.99202	0.000139944
Plec	ENSMUSG00000022565	plectin [Source:MGI Symbol;Acc:MGI:1277961]	1.99183	0.038622
Snrnp70	ENSMUSG00000063511	small nuclear ribonucleoprotein 70 (U1) [Source:MGI Symbol;Acc:MGI:98341]	1.99169	0.0399666
Sympk	ENSMUSG00000023118	symplekin [Source:MGI Symbol;Acc:MGI:1915438]	1.99165	0.0385167
Rpl41	ENSMUSG00000093674	ribosomal protein L41 [Source:MGI Symbol;Acc:MGI:1915195]	1.99011	0.00611236
Arhgef10l	ENSMUSG00000040964	Rho guanine nucleotide exchange factor (GEF) 10-like [Source:MGI Symbol;Acc:MGI:1920004]	1.98894	0.0451308
Supt6h	ENSMUSG00000002052	suppressor of Ty 6 homolog (S. cerevisiae) [Source:MGI Symbol;Acc:MGI:107726]	1.98713	0.0117424
Fbxo42	ENSMUSG00000028920	F-box protein 42 [Source:MGI Symbol;Acc:MGI:1924992]	1.98692	0.0131978
Grn	ENSMUSG00000034708	granulin [Source:MGI Symbol;Acc:MGI:95832]	1.98613	0.0173762
2300009A05Rik	ENSMUSG00000032403	RIKEN cDNA 2300009A05 gene [Source:MGI Symbol;Acc:MGI:1916728]	1.98295	0.0120705
Gm16156	ENSMUSG00000087436	predicted gene 16156 [Source:MGI Symbol;Acc:MGI:3801720]	1.98272	0.0292277
Pacs2	ENSMUSG00000021143	phosphofurin acidic cluster sorting protein 2 [Source:MGI Symbol;Acc:MGI:1924399]	1.97601	0.0152328
Armcx2	ENSMUSG00000033436	armadillo repeat containing, X-linked 2 [Source:MGI Symbol;Acc:MGI:1914666]	1.97577	0.0144757
Coro7	ENSMUSG00000039637	coronin 7 [Source:MGI Symbol;Acc:MGI:1926135]	1.97556	0.0479341
Rcan3	ENSMUSG00000059713	regulator of calcineurin 3 [Source:MGI Symbol;Acc:MGI:1858220]	1.97437	0.00347171
Rps20	ENSMUSG00000028234	ribosomal protein S20 [Source:MGI Symbol;Acc:MGI:1914677]	1.97289	0.00366094
Magee1	ENSMUSG00000031227	melanoma antigen, family E, 1 [Source:MGI Symbol;Acc:MGI:2148149]	1.97016	0.00608769
Pygo2	ENSMUSG00000047824	pygopus 2 [Source:MGI Symbol;Acc:MGI:1916161]	1.96594	0.0443374
Clta	ENSMUSG00000028478	clathrin, light polypeptide (Lca) [Source:MGI Symbol;Acc:MGI:894297]	1.96581	0.0019257
Stx7	ENSMUSG00000019998	syntaxin 7 [Source:MGI Symbol;Acc:MGI:1858210]	1.96212	0.0054371
Phc2	ENSMUSG00000028796	polyhomeotic-like 2 (Drosophila) [Source:MGI Symbol;Acc:MGI:1860454]	1.96193	0.00623964
Ercc2	ENSMUSG00000030400	excision repair cross-complementing rodent repair deficiency, complementation group 2 [Source:MGI Symbol;Acc:MGI:95413]	1.96076	0.0117891
Bcr	ENSMUSG00000009681	breakpoint cluster region [Source:MGI Symbol;Acc:MGI:88141]	1.95991	0.00985709
E4f1	ENSMUSG00000024137	E4F transcription factor 1 [Source:MGI Symbol;Acc:MGI:109530]	1.95927	0.0167899
Aldh16a1	ENSMUSG00000007833	aldehyde dehydrogenase 16 family, member A1 [Source:MGI Symbol;Acc:MGI:1916998]	1.95795	0.0053246
Cnpy3	ENSMUSG00000023973	canopy 3 homolog (zebrafish) [Source:MGI Symbol;Acc:MGI:1919279]	1.95774	0.00418746
Csnk1g2	ENSMUSG00000003345	casein kinase 1, gamma 2 [Source:MGI Symbol;Acc:MGI:1920014]	1.95593	0.0147628
Ndrg4	ENSMUSG00000036564	N-myc downstream regulated gene 4 [Source:MGI Symbol;Acc:MGI:2384590]	1.95562	0.0211136
Dnaja4	ENSMUSG00000032285	DnaJ (Hsp40) homolog, subfamily A, member 4 [Source:MGI Symbol;Acc:MGI:1927638]	1.95478	0.00443607
Sdhaf1	ENSMUSG00000074211	succinate dehydrogenase complex assembly factor 1 [Source:MGI Symbol;Acc:MGI:1915582]	1.95439	0.0490236
Plxnb2	ENSMUSG00000036606	plexin B2 [Source:MGI Symbol;Acc:MGI:2154239]	1.95015	0.00137962
Cbx4	ENSMUSG00000039989	chromobox homolog 4 (Drosophila Pc class) [Source:MGI Symbol;Acc:MGI:1195985]	1.94879	0.0387646
Rplp1	ENSMUSG00000007892	ribosomal protein, large, P1 [Source:MGI Symbol;Acc:MGI:1927099]	1.94846	0.0277838
Hectd3	ENSMUSG00000046861	HECT domain containing 3 [Source:MGI Symbol;Acc:MGI:1923858]	1.94794	0.0446326
Gm20388	ENSMUSG00000092329	predicted gene 20388 [Source:MGI Symbol;Acc:MGI:5141853]	1.94766	0.0208162
Fam171b	ENSMUSG00000048388	family with sequence similarity 171, member B [Source:MGI Symbol;Acc:MGI:2444579]	1.9464	0.0416124
Rps10	ENSMUSG00000052146	ribosomal protein S10 [Source:MGI Symbol;Acc:MGI:1914347]	1.94397	0.000828201
Coro7	ENSMUSG00000039637	coronin 7 [Source:MGI Symbol;Acc:MGI:1926135]	1.94209	0.00614944
Grina	ENSMUSG00000022564	glutamate receptor, ionotropic, N-methyl D-aspartate-associated protein 1 (glutamate binding) [Source:MGI Symbol;Acc:MGI:1913418]	1.93875	0.0324597
Pigt	ENSMUSG00000017721	phosphatidylinositol glycan anchor biosynthesis, class T [Source:MGI Symbol;Acc:MGI:1926178]	1.9373	5.57176e-05
Sipa1l1	ENSMUSG00000042700	signal-induced proliferation-associated 1 like 1 [Source:MGI Symbol;Acc:MGI:2443679]	1.93417	0.00112071
Pfn2	ENSMUSG00000027805	profilin 2 [Source:MGI Symbol;Acc:MGI:97550]	1.93325	0.00573249
Znhit1	ENSMUSG00000059518	zinc finger, HIT domain containing 1 [Source:MGI Symbol;Acc:MGI:1917353]	1.93318	0.025298
Noc4l	ENSMUSG00000033294	nucleolar complex associated 4 homolog (S. cerevisiae) [Source:MGI Symbol;Acc:MGI:2140843]	1.93296	0.0279519
Tbc1d14	ENSMUSG00000029192	TBC1 domain family, member 14 [Source:MGI Symbol;Acc:MGI:1098708]	1.93285	0.00418502
Src	ENSMUSG00000027646	Rous sarcoma oncogene [Source:MGI Symbol;Acc:MGI:98397]	1.93269	0.0355506
Wdr81	ENSMUSG00000045374	WD repeat domain 81 [Source:MGI Symbol;Acc:MGI:2681828]	1.93173	0.0390798
Slc29a3	ENSMUSG00000020100	solute carrier family 29 (nucleoside transporters), member 3 [Source:MGI Symbol;Acc:MGI:1918529]	1.92996	0.0227797
Cnot3	ENSMUSG00000035632	CCR4-NOT transcription complex, subunit 3 [Source:MGI Symbol;Acc:MGI:2385261]	1.92852	0.0190782
Inadl	ENSMUSG00000061859	InaD-like (Drosophila) [Source:MGI Symbol;Acc:MGI:1277960]	1.92835	0.0446278
Cln3	ENSMUSG00000030720	ceroid lipofuscinosis, neuronal 3, juvenile (Batten, Spielmeyer-Vogt disease) [Source:MGI Symbol;Acc:MGI:107537]	1.92712	0.00438364
Lmf1	ENSMUSG00000002279	lipase maturation factor 1 [Source:MGI Symbol;Acc:MGI:1923733]	1.92649	0.02425
Dom3z	ENSMUSG00000040482	DOM-3 homolog Z (C. elegans) [Source:MGI Symbol;Acc:MGI:1890444]	1.92583	0.004075
Prr3	ENSMUSG00000038500	proline-rich polypeptide 3 [Source:MGI Symbol;Acc:MGI:1922460]	1.92447	0.0180579
Mark2	ENSMUSG00000024969	MAP/microtubule affinity-regulating kinase 2 [Source:MGI Symbol;Acc:MGI:99638]	1.92102	0.000587154
Gm12523	ENSMUSG00000084863	predicted gene 12523 [Source:MGI Symbol;Acc:MGI:3649602]	1.92083	0.0278794
Ulk1	ENSMUSG00000029512	Unc-51 like kinase 1 (C. elegans) [Source:MGI Symbol;Acc:MGI:1270126]	1.91917	0.00522429
Eif2c1	ENSMUSG00000041530	eukaryotic translation initiation factor 2C, 1 [Source:MGI Symbol;Acc:MGI:2446630]	1.91839	0.0141056
Atp13a2	ENSMUSG00000036622	ATPase type 13A2 [Source:MGI Symbol;Acc:MGI:1922022]	1.91417	0.0275708
Capns1	ENSMUSG00000001794	calpain, small subunit 1 [Source:MGI Symbol;Acc:MGI:88266]	1.90854	0.0256165
Tab1	ENSMUSG00000022414	TGF-beta activated kinase 1/MAP3K7 binding protein 1 [Source:MGI Symbol;Acc:MGI:1913763]	1.90826	0.00375862
2610528E23Rik	ENSMUSG00000022748	RIKEN cDNA 2610528E23 gene [Source:MGI Symbol;Acc:MGI:1913747]	1.90613	0.0394935
Fbxl6	ENSMUSG00000022559	F-box and leucine-rich repeat protein 6 [Source:MGI Symbol;Acc:MGI:1354705]	1.90494	0.0306527
Snta1	ENSMUSG00000027488	syntrophin, acidic 1 [Source:MGI Symbol;Acc:MGI:101772]	1.90491	0.0250104
Zfp524	ENSMUSG00000051184	zinc finger protein 524 [Source:MGI Symbol;Acc:MGI:1916740]	1.90487	0.0110182
Fam166a	ENSMUSG00000026969	family with sequence similarity 166, member A [Source:MGI Symbol;Acc:MGI:3605773]	1.90392	0.0300077
Spryd3	ENSMUSG00000036966	SPRY domain containing 3 [Source:MGI Symbol;Acc:MGI:2446175]	1.90162	0.0304564
Lmf2	ENSMUSG00000022614	lipase maturation factor 2 [Source:MGI Symbol;Acc:MGI:2146015]	1.90156	0.018474
Zfp874a	ENSMUSG00000069206	zinc finger protein 874a [Source:MGI Symbol;Acc:MGI:3040703]	1.90108	0.00277089
Mgat4b	ENSMUSG00000036620	mannoside acetylglucosaminyltransferase 4, isoenzyme B [Source:MGI Symbol;Acc:MGI:2143974]	1.90076	0.0290345
2510012J08Rik	ENSMUSG00000034889	RIKEN cDNA 2510012J08 gene [Source:MGI Symbol;Acc:MGI:1917562]	1.9003	0.0361428
Naglu	ENSMUSG00000001751	alpha-N-acetylglucosaminidase (Sanfilippo disease IIIB) [Source:MGI Symbol;Acc:MGI:1351641]	1.8975	0.0141431
Pank2	ENSMUSG00000037514	pantothenate kinase 2 [Source:MGI Symbol;Acc:MGI:1921700]	1.89714	0.00872624
Csrp2bp	ENSMUSG00000027425	cysteine and glycine-rich protein 2 binding protein [Source:MGI Symbol;Acc:MGI:1917264]	1.89626	0.0431162
Dom3z	ENSMUSG00000040482	DOM-3 homolog Z (C. elegans) [Source:MGI Symbol;Acc:MGI:1890444]	1.89252	0.00931389
Arhgap1	ENSMUSG00000027247	Rho GTPase activating protein 1 [Source:MGI Symbol;Acc:MGI:2445003]	1.89129	0.0036857
Prkcsh	ENSMUSG00000003402	protein kinase C substrate 80K-H [Source:MGI Symbol;Acc:MGI:107877]	1.89104	0.00817353
Poll	ENSMUSG00000025218	polymerase (DNA directed), lambda [Source:MGI Symbol;Acc:MGI:1889000]	1.89061	0.0178498
2210416O15Rik	ENSMUSG00000087498	RIKEN cDNA 2210416O15 gene [Source:MGI Symbol;Acc:MGI:1917643]	1.88881	0.0188072
Ap1b1	ENSMUSG00000009090	adaptor protein complex AP-1, beta 1 subunit [Source:MGI Symbol;Acc:MGI:1096368]	1.88805	0.00519047
Fbl	ENSMUSG00000046865	fibrillarin [Source:MGI Symbol;Acc:MGI:95486]	1.88804	0.0254588
Zkscan17	ENSMUSG00000020472	zinc finger with KRAB and SCAN domains 17 [Source:MGI Symbol;Acc:MGI:2679270]	1.88777	0.0157327
Pfkfb3	ENSMUSG00000026773ption=6-phosphofructo-2-kinase/fructose-2,6-biphosphatase3 [Source:MGI Symbol;Acc:MGI:2181202]	No description	1.88767	0.0361708
Pik3r2	ENSMUSG00000031834	phosphatidylinositol 3-kinase, regulatory subunit, polypeptide 2 (p85 beta) [Source:MGI Symbol;Acc:MGI:1098772]	1.88565	0.0124176
Aarsd1	ENSMUSG00000075528	alanyl-tRNA synthetase domain containing 1 [Source:MGI Symbol;Acc:MGI:1916934]	1.88525	0.000809374
Snn	ENSMUSG00000037972	stannin [Source:MGI Symbol;Acc:MGI:1276549]	1.88481	0.0291978
Btbd2	ENSMUSG00000003344	BTB (POZ) domain containing 2 [Source:MGI Symbol;Acc:MGI:1933831]	1.88117	0.0100887
Srgap2	ENSMUSG00000026425	SLIT-ROBO Rho GTPase activating protein 2 [Source:MGI Symbol;Acc:MGI:109605]	1.8805	0.00271457
Trak1	ENSMUSG00000032536	trafficking protein, kinesin binding 1 [Source:MGI Symbol;Acc:MGI:1914345]	1.87993	0.0102885
Ptms	ENSMUSG00000030122	parathymosin [Source:MGI Symbol;Acc:MGI:1916452]	1.87872	0.00459869
Nsun5	ENSMUSG00000000916	NOL1/NOP2/Sun domain family, member 5 [Source:MGI Symbol;Acc:MGI:2140844]	1.87764	0.0375856
Ube3b	ENSMUSG00000029577	ubiquitin protein ligase E3B [Source:MGI Symbol;Acc:MGI:1891295]	1.87627	0.0423188
Ewsr1	ENSMUSG00000009079	Ewing sarcoma breakpoint region 1 [Source:MGI Symbol;Acc:MGI:99960]	1.87601	0.041676
Mtch1	ENSMUSG00000024012	mitochondrial carrier homolog 1 (C. elegans) [Source:MGI Symbol;Acc:MGI:1929261]	1.87566	0.00115578
1700037H04Rik	ENSMUSG00000027327	RIKEN cDNA 1700037H04 gene [Source:MGI Symbol;Acc:MGI:1914576]	1.87358	0.0079848
Ap3d1	ENSMUSG00000020198	adaptor-related protein complex 3, delta 1 subunit [Source:MGI Symbol;Acc:MGI:107734]	1.87315	0.004075
Rpl22	ENSMUSG00000028936	ribosomal protein L22 [Source:MGI Symbol;Acc:MGI:99262]	1.87216	0.0130154
Gm11788	ENSMUSG00000086929	predicted gene 11788 [Source:MGI Symbol;Acc:MGI:3649943]	1.86623	0.0118042
2410133F24Rik	ENSMUSG00000086728	RIKEN cDNA 2410133F24 gene [Source:MGI Symbol;Acc:MGI:1924044]	1.86432	0.0164026
Ino80b	ENSMUSG00000030034	INO80 complex subunit B [Source:MGI Symbol;Acc:MGI:1917270]	1.86409	0.0240132
Cry2	ENSMUSG00000068742	cryptochrome 2 (photolyase-like) [Source:MGI Symbol;Acc:MGI:1270859]	1.86264	0.0290107
Ccdc134	ENSMUSG00000068114	coiled-coil domain containing 134 [Source:MGI Symbol;Acc:MGI:1923707]	1.86173	0.0433831
Tagln2	ENSMUSG00000026547	transgelin 2 [Source:MGI Symbol;Acc:MGI:1312985]	1.86014	0.001427
Osbpl5	ENSMUSG00000037606	oxysterol binding protein-like 5 [Source:MGI Symbol;Acc:MGI:1930265]	1.85967	0.0375777
Athl1	ENSMUSG00000062031	ATH1, acid trehalase-like 1 (yeast) [Source:MGI Symbol;Acc:MGI:2444047]	1.85908	0.00374295
Gas2l1	ENSMUSG00000034201	growth arrest-specific 2 like 1 [Source:MGI Symbol;Acc:MGI:1926176]	1.85809	0.043799
Eml3	ENSMUSG00000071647	echinoderm microtubule associated protein like 3 [Source:MGI Symbol;Acc:MGI:2387612]	1.85542	0.01996
Mafk	ENSMUSG00000018143	v-maf musculoaponeurotic fibrosarcoma oncogene family, protein K (avian) [Source:MGI Symbol;Acc:MGI:99951]	1.85443	0.0112176
Gns	ENSMUSG00000034707	glucosamine (N-acetyl)-6-sulfatase [Source:MGI Symbol;Acc:MGI:1922862]	1.85436	0.000215256
Os9	ENSMUSG00000040462	amplified in osteosarcoma [Source:MGI Symbol;Acc:MGI:1924301]	1.84326	0.00469809
Pold1	ENSMUSG00000038644	polymerase (DNA directed), delta 1, catalytic subunit [Source:MGI Symbol;Acc:MGI:97741]	1.83524	0.00413979
Nudt18	ENSMUSG00000045211	nudix (nucleoside diphosphate linked moiety X)-type motif 18 [Source:MGI Symbol;Acc:MGI:2385853]	1.83419	0.0185141
Chd4	ENSMUSG00000063870	chromodomain helicase DNA binding protein 4 [Source:MGI Symbol;Acc:MGI:1344380]	1.83374	0.0129697
Amotl2	ENSMUSG00000032531	angiomotin-like 2 [Source:MGI Symbol;Acc:MGI:1929286]	1.83332	0.000918823
Gm20388	ENSMUSG00000092329	predicted gene 20388 [Source:MGI Symbol;Acc:MGI:5141853]	1.83219	0.000820253
Trim3	ENSMUSG00000036989	tripartite motif-containing 3 [Source:MGI Symbol;Acc:MGI:1860040]	1.82966	0.0277838
Creb3l1	ENSMUSG00000027230	cAMP responsive element binding protein 3-like 1 [Source:MGI Symbol;Acc:MGI:1347062]	1.82726	0.0419143
Odz4	ENSMUSG00000048078	odd Oz/ten-m homolog 4 (Drosophila) [Source:MGI Symbol;Acc:MGI:2447063]	1.82565	0.0290831
Hmg20b	ENSMUSG00000020232	high mobility group 20 B [Source:MGI Symbol;Acc:MGI:1341190]	1.82451	0.00133519
Rps15	ENSMUSG00000063457	ribosomal protein S15 [Source:MGI Symbol;Acc:MGI:98117]	1.82369	0.0360055
Dalrd3	ENSMUSG00000019039	DALR anticodon binding domain containing 3 [Source:MGI Symbol;Acc:MGI:1915039]	1.82192	5.5382e-05
Jub	ENSMUSG00000022178	ajuba [Source:MGI Symbol;Acc:MGI:1341886]	1.81535	0.0154032
Stx16	ENSMUSG00000027522	syntaxin 16 [Source:MGI Symbol;Acc:MGI:1923396]	1.81314	0.0246531
Rpl37a	ENSMUSG00000046330	ribosomal protein L37a [Source:MGI Symbol;Acc:MGI:98068]	1.81295	0.00519047
Lcmt1	ENSMUSG00000030763	leucine carboxyl methyltransferase 1 [Source:MGI Symbol;Acc:MGI:1353593]	1.81134	0.00254578
Plcb3	ENSMUSG00000024960	phospholipase C, beta 3 [Source:MGI Symbol;Acc:MGI:104778]	1.80753	0.00929892
Hgs	ENSMUSG00000025793	HGF-regulated tyrosine kinase substrate [Source:MGI Symbol;Acc:MGI:104681]	1.80357	0.0135622
Mapk3	ENSMUSG00000063065	mitogen-activated protein kinase 3 [Source:MGI Symbol;Acc:MGI:1346859]	1.80168	0.00137962
Ykt6	ENSMUSG00000002741	YKT6 homolog (S. Cerevisiae) [Source:MGI Symbol;Acc:MGI:1927550]	1.80091	0.0164026
Cul7	ENSMUSG00000038545	cullin 7 [Source:MGI Symbol;Acc:MGI:1913765]	1.79925	0.0288088
Myo1h	ENSMUSG00000066952	myosin 1H [Source:MGI Symbol;Acc:MGI:1914674]	1.79203	0.0295775
Ccnd3	ENSMUSG00000034165	cyclin D3 [Source:MGI Symbol;Acc:MGI:88315]	1.7894	0.00918809
Cxxc5	ENSMUSG00000046668	CXXC finger 5 [Source:MGI Symbol;Acc:MGI:1914643]	1.78892	0.0182726
Commd10	ENSMUSG00000042705	COMM domain containing 10 [Source:MGI Symbol;Acc:MGI:1916706]	1.78871	0.00206375
Abca3	ENSMUSG00000024130	ATP-binding cassette, sub-family A (ABC1), member 3 [Source:MGI Symbol;Acc:MGI:1351617]	1.78757	0.0186962
Arf2	ENSMUSG00000062421	ADP-ribosylation factor 2 [Source:MGI Symbol;Acc:MGI:99595]	1.78633	0.00231458
Sec31a	ENSMUSG00000035325	Sec31 homolog A (S. cerevisiae) [Source:MGI Symbol;Acc:MGI:1916412]	1.78459	0.00559042
Cnn2	ENSMUSG00000004665	calponin 2 [Source:MGI Symbol;Acc:MGI:105093]	1.78332	0.00021505
Myo18a	ENSMUSG00000000631	myosin XVIIIA [Source:MGI Symbol;Acc:MGI:2667185]	1.78147	0.0447151
Jup	ENSMUSG00000001552	junction plakoglobin [Source:MGI Symbol;Acc:MGI:96650]	1.77548	0.00174547
Ube2z	ENSMUSG00000014349	ubiquitin-conjugating enzyme E2Z (putative) [Source:MGI Symbol;Acc:MGI:1343160]	1.77096	0.0283564
Mta1	ENSMUSG00000021144	metastasis associated 1 [Source:MGI Symbol;Acc:MGI:2150037]	1.76761	0.0352546
Unc45a	ENSMUSG00000030533	unc-45 homolog A (C. elegans) [Source:MGI Symbol;Acc:MGI:2142246]	1.76668	0.0230969
Pyroxd2	ENSMUSG00000060224	pyridine nucleotide-disulphide oxidoreductase domain 2 [Source:MGI Symbol;Acc:MGI:1921830]	1.76567	0.0260595
Pcbp1	ENSMUSG00000051695	poly(rC) binding protein 1 [Source:MGI Symbol;Acc:MGI:1345635]	1.76517	0.000580349
Slc4a2	ENSMUSG00000028962	solute carrier family 4 (anion exchanger), member 2 [Source:MGI Symbol;Acc:MGI:109351]	1.76455	0.00602886
Lrp12	ENSMUSG00000022305	low density lipoprotein-related protein 12 [Source:MGI Symbol;Acc:MGI:2443132]	1.76423	0.01996
Bcl9	ENSMUSG00000038256	B cell CLL/lymphoma 9 [Source:MGI Symbol;Acc:MGI:1924828]	1.76367	0.00515707
1810031K17Rik	ENSMUSG00000033159	RIKEN cDNA 1810031K17 gene [Source:MGI Symbol;Acc:MGI:1916421]	1.76323	0.0135351
Pkd1	ENSMUSG00000032855	polycystic kidney disease 1 homolog [Source:MGI Symbol;Acc:MGI:97603]	1.76203	0.0431162
Arfgap1	ENSMUSG00000027575	ADP-ribosylation factor GTPase activating protein 1 [Source:MGI Symbol;Acc:MGI:2183559]	1.75827	0.0116438
Serp1	ENSMUSG00000027808	stress-associated endoplasmic reticulum protein 1 [Source:MGI Symbol;Acc:MGI:92638]	1.75552	0.00695858
Ptma	ENSMUSG00000026238	prothymosin alpha [Source:MGI Symbol;Acc:MGI:97803]	1.7548	0.0455079
Pgls	ENSMUSG00000031807	6-phosphogluconolactonase [Source:MGI Symbol;Acc:MGI:1913421]	1.75247	0.00539184
Herc3	ENSMUSG00000029804	hect domain and RLD 3 [Source:MGI Symbol;Acc:MGI:1921248]	1.74812	0.0281635
Zfp354c	ENSMUSG00000044807	zinc finger protein 354C [Source:MGI Symbol;Acc:MGI:1353621]	1.74476	0.0195739
Mmp14	ENSMUSG00000000957	matrix metallopeptidase 14 (membrane-inserted) [Source:MGI Symbol;Acc:MGI:101900]	1.74455	0.0377405
S100a11	ENSMUSG00000027907	S100 calcium binding protein A11 (calgizzarin) [Source:MGI Symbol;Acc:MGI:1338798]	1.74418	8.75715e-05
Rps29	ENSMUSG00000034892	ribosomal protein S29 [Source:MGI Symbol;Acc:MGI:107681]	1.744	0.0104697
Ltbp3	ENSMUSG00000024940	latent transforming growth factor beta binding protein 3 [Source:MGI Symbol;Acc:MGI:1101355]	1.74305	0.0229383
Numa1	ENSMUSG00000066306	nuclear mitotic apparatus protein 1 [Source:MGI Symbol;Acc:MGI:2443665]	1.74119	0.00660608
Trappc10	ENSMUSG00000000374	trafficking protein particle complex 10 [Source:MGI Symbol;Acc:MGI:1336209]	1.73999	0.0387646
Scaper	ENSMUSG00000034007	S phase cyclin A-associated protein in the ER [Source:MGI Symbol;Acc:MGI:1925976]	1.73858	0.00218802
Slc38a10	ENSMUSG00000061306	solute carrier family 38, member 10 [Source:MGI Symbol;Acc:MGI:1919305]	1.73492	0.0114517
Lamb2	ENSMUSG00000052911	laminin, beta 2 [Source:MGI Symbol;Acc:MGI:99916]	1.73483	0.00387055
Uhmk1	ENSMUSG00000026667	U2AF homology motif (UHM) kinase 1 [Source:MGI Symbol;Acc:MGI:1341908]	1.73289	0.0126661
Ctdp1	ENSMUSG00000033323	CTD (carboxy-terminal domain, RNA polymerase II, polypeptide A) phosphatase, subunit 1 [Source:MGI Symbol;Acc:MGI:1926953]	1.73173	0.0325869
Dgkd	ENSMUSG00000070738	diacylglycerol kinase, delta [Source:MGI Symbol;Acc:MGI:2138334]	1.73022	0.0132307
Cuta	ENSMUSG00000024194	cutA divalent cation tolerance homolog (E. coli) [Source:MGI Symbol;Acc:MGI:1914925]	1.73004	0.0174452
Ctbp1	ENSMUSG00000037373	C-terminal binding protein 1 [Source:MGI Symbol;Acc:MGI:1201685]	1.72884	1.02816e-05
Wars	ENSMUSG00000021266	tryptophanyl-tRNA synthetase [Source:MGI Symbol;Acc:MGI:104630]	1.72368	0.00812595
Unc93b1	ENSMUSG00000036908	unc-93 homolog B1 (C. elegans) [Source:MGI Symbol;Acc:MGI:1859307]	1.72204	0.0359263
Drosha	ENSMUSG00000022191	drosha, ribonuclease type III [Source:MGI Symbol;Acc:MGI:1261425]	1.72149	0.000579382
Pop5	ENSMUSG00000060152	processing of precursor 5, ribonuclease P/MRP family (S. cerevisiae) [Source:MGI Symbol;Acc:MGI:2151221]	1.71997	0.0198156
Slc27a1	ENSMUSG00000031808	solute carrier family 27 (fatty acid transporter), member 1 [Source:MGI Symbol;Acc:MGI:1347098]	1.71896	0.00700427
Terf2ip	ENSMUSG00000033430	telomeric repeat binding factor 2, interacting protein [Source:MGI Symbol;Acc:MGI:1929871]	1.71595	0.00102017
Rpl36	ENSMUSG00000057863	ribosomal protein L36 [Source:MGI Symbol;Acc:MGI:1860603]	1.71576	0.0119971
Mrpl52	ENSMUSG00000010406	mitochondrial ribosomal protein L52 [Source:MGI Symbol;Acc:MGI:1916086]	1.71352	0.0114977
Nfic	ENSMUSG00000055053	nuclear factor I/C [Source:MGI Symbol;Acc:MGI:109591]	1.71202	0.0235828
Npr1	ENSMUSG00000027931	natriuretic peptide receptor 1 [Source:MGI Symbol;Acc:MGI:97371]	1.70983	0.0109751
Unc119b	ENSMUSG00000046562	unc-119 homolog B (C. elegans) [Source:MGI Symbol;Acc:MGI:2147162]	1.70844	0.010089
Suds3	ENSMUSG00000066900	suppressor of defective silencing 3 homolog (S. cerevisiae) [Source:MGI Symbol;Acc:MGI:1919204]	1.70677	0.0157018
Copz1	ENSMUSG00000060992	coatomer protein complex, subunit zeta 1 [Source:MGI Symbol;Acc:MGI:1929063]	1.70253	0.00189935
Txlna	ENSMUSG00000053841	taxilin alpha [Source:MGI Symbol;Acc:MGI:105968]	1.6997	0.00468659
Maged1	ENSMUSG00000025151	melanoma antigen, family D, 1 [Source:MGI Symbol;Acc:MGI:1930187]	1.69777	1.35739e-06
Fam53c	ENSMUSG00000034300	family with sequence similarity 53, member C [Source:MGI Symbol;Acc:MGI:1913556]	1.69749	0.0279928
Gm20388	ENSMUSG00000092329	predicted gene 20388 [Source:MGI Symbol;Acc:MGI:5141853]	1.69681	0.0290743
Maea	ENSMUSG00000079562	macrophage erythroblast attacher [Source:MGI Symbol;Acc:MGI:1891748]	1.69319	0.000302644
4933427D14Rik	ENSMUSG00000020807	RIKEN cDNA 4933427D14 gene [Source:MGI Symbol;Acc:MGI:1921727]	1.69303	0.0258995
Rad23b	ENSMUSG00000028426	RAD23b homolog (S. cerevisiae) [Source:MGI Symbol;Acc:MGI:105128]	1.68994	0.0375136
Akt2	ENSMUSG00000004056	thymoma viral proto-oncogene 2 [Source:MGI Symbol;Acc:MGI:104874]	1.68951	0.000686921
Trim28	ENSMUSG00000005566	tripartite motif-containing 28 [Source:MGI Symbol;Acc:MGI:109274]	1.68726	0.00766144
Serinc5	ENSMUSG00000021703	serine incorporator 5 [Source:MGI Symbol;Acc:MGI:2444223]	1.68201	0.0154625
Lgals3bp	ENSMUSG00000033880	lectin, galactoside-binding, soluble, 3 binding protein [Source:MGI Symbol;Acc:MGI:99554]	1.68165	0.0118685
Srxn1	ENSMUSG00000032802	sulfiredoxin 1 homolog (S. cerevisiae) [Source:MGI Symbol;Acc:MGI:104971]	1.6807	0.0141431
Oasl2	ENSMUSG00000029561	2'-5' oligoadenylate synthetase-like 2 [Source:MGI Symbol;Acc:MGI:1344390]	1.67418	0.0204761
Rbck1	ENSMUSG00000027466	RanBP-type and C3HC4-type zinc finger containing 1 [Source:MGI Symbol;Acc:MGI:1344372]	1.67183	0.0039837
Raver1	ENSMUSG00000010205	ribonucleoprotein, PTB-binding 1 [Source:MGI Symbol;Acc:MGI:1919016]	1.67121	0.0341199
Mettl17	ENSMUSG00000004561	methyltransferase like 17 [Source:MGI Symbol;Acc:MGI:1098577]	1.67003	0.0107343
5930434B04Rik	ENSMUSG00000015488	RIKEN cDNA 5930434B04 gene [Source:MGI Symbol;Acc:MGI:1924317]	1.66946	0.000828201
Prrc2b	ENSMUSG00000039262	proline-rich coiled-coil 2B [Source:MGI Symbol;Acc:MGI:1923304]	1.6681	0.00572529
Arhgef4	ENSMUSG00000037509	Rho guanine nucleotide exchange factor (GEF) 4 [Source:MGI Symbol;Acc:MGI:2442507]	1.66703	0.00192934
Pcdhga11	ENSMUSG00000023036	protocadherin gamma subfamily A, 11 [Source:MGI Symbol;Acc:MGI:1935228]	1.66582	0.0400561
39692	ENSMUSG00000018398	septin 8 [Source:MGI Symbol;Acc:MGI:894310]	1.66496	0.00490573
Hspbp1	ENSMUSG00000063802	HSPA (heat shock 70kDa) binding protein, cytoplasmic cochaperone 1 [Source:MGI Symbol;Acc:MGI:1913495]	1.66458	0.0156049
Uba1	ENSMUSG00000001924	ubiquitin-like modifier activating enzyme 1 [Source:MGI Symbol;Acc:MGI:98890]	1.66058	0.0021065
Fam134a	ENSMUSG00000049339	family with sequence similarity 134, member A [Source:MGI Symbol;Acc:MGI:2388278]	1.65924	0.0093257
Ikbkg	ENSMUSG00000004221	inhibitor of kappaB kinase gamma [Source:MGI Symbol;Acc:MGI:1338074]	1.65521	0.0375856
Fam65a	ENSMUSG00000038604	family with sequence similarity 65, member A [Source:MGI Symbol;Acc:MGI:1922937]	1.64982	0.0452677
Rbm42	ENSMUSG00000036733	RNA binding motif protein 42 [Source:MGI Symbol;Acc:MGI:1915285]	1.64699	0.00559234
Znrf1	ENSMUSG00000033545	zinc and ring finger 1 [Source:MGI Symbol;Acc:MGI:2177308]	1.64591	0.0390798
Myo1h	ENSMUSG00000066952	myosin 1H [Source:MGI Symbol;Acc:MGI:1914674]	1.63853	0.0448754
Chd3	ENSMUSG00000018474	chromodomain helicase DNA binding protein 3 [Source:MGI Symbol;Acc:MGI:1344395]	1.63662	0.033052
Ythdf1	ENSMUSG00000038848	YTH domain family 1 [Source:MGI Symbol;Acc:MGI:1917431]	1.63651	0.0160453
Abcc1	ENSMUSG00000023088	ATP-binding cassette, sub-family C (CFTR/MRP), member 1 [Source:MGI Symbol;Acc:MGI:102676]	1.63522	0.00961222
Add1	ENSMUSG00000029106	adducin 1 (alpha) [Source:MGI Symbol;Acc:MGI:87918]	1.63349	0.0476801
Mageh1	ENSMUSG00000047238	melanoma antigen, family H, 1 [Source:MGI Symbol;Acc:MGI:1922875]	1.63295	0.0357561
Map4k5	ENSMUSG00000034761	mitogen-activated protein kinase kinase kinase kinase 5 [Source:MGI Symbol;Acc:MGI:1925503]	1.632	0.00175464
Pex13	ENSMUSG00000020283	peroxisomal biogenesis factor 13 [Source:MGI Symbol;Acc:MGI:1919379]	1.62877	0.0102885
Fibp	ENSMUSG00000024911	fibroblast growth factor (acidic) intracellular binding protein [Source:MGI Symbol;Acc:MGI:1926233]	1.62745	0.0203782
Gorasp2	ENSMUSG00000014959	golgi reassembly stacking protein 2 [Source:MGI Symbol;Acc:MGI:2135962]	1.62561	0.00348246
Mt2	ENSMUSG00000031762	metallothionein 2 [Source:MGI Symbol;Acc:MGI:97172]	1.62541	0.0311984
Gm20427	ENSMUSG00000092595	predicted gene 20427 [Source:MGI Symbol;Acc:MGI:5141892]	1.62459	0.00437627
Efhd2	ENSMUSG00000040659	EF hand domain containing 2 [Source:MGI Symbol;Acc:MGI:106504]	1.62271	0.0108667
Dnm1	ENSMUSG00000026825	dynamin 1 [Source:MGI Symbol;Acc:MGI:107384]	1.62094	0.0186202
Slc48a1	ENSMUSG00000081534	solute carrier family 48 (heme transporter), member 1 [Source:MGI Symbol;Acc:MGI:1914989]	1.62027	0.0117957
Rcan1	ENSMUSG00000022951	regulator of calcineurin 1 [Source:MGI Symbol;Acc:MGI:1890564]	1.61874	0.01804
Mtmr4	ENSMUSG00000018401	myotubularin related protein 4 [Source:MGI Symbol;Acc:MGI:2180699]	1.6182	0.0212131
Ctdsp2	ENSMUSG00000078429	CTD (carboxy-terminal domain, RNA polymerase II, polypeptide A) small phosphatase 2 [Source:MGI Symbol;Acc:MGI:1098748]	1.61595	0.0475989
Heatr7a	ENSMUSG00000022558	HEAT repeat containing 7A [Source:MGI Symbol;Acc:MGI:2442558]	1.61548	0.0431162
Sec14l1	ENSMUSG00000020823	SEC14-like 1 (S. cerevisiae) [Source:MGI Symbol;Acc:MGI:1921386]	1.61478	0.0104839
Rufy1	ENSMUSG00000020375	RUN and FYVE domain containing 1 [Source:MGI Symbol;Acc:MGI:2429762]	1.61469	0.0441655
Nudcd3	ENSMUSG00000053838	NudC domain containing 3 [Source:MGI Symbol;Acc:MGI:2144158]	1.60752	0.000688178
Bex1	ENSMUSG00000050071	brain expressed gene 1 [Source:MGI Symbol;Acc:MGI:1328321]	1.6058	0.035284
Amdhd2	ENSMUSG00000036820	amidohydrolase domain containing 2 [Source:MGI Symbol;Acc:MGI:2443978]	1.60543	0.0195703
Gm16343	ENSMUSG00000089935	predicted gene 16343 [Source:MGI Symbol;Acc:MGI:3840128]	1.60409	0.0304423
Brf1	ENSMUSG00000011158	BRF1 homolog, subunit of RNA polymerase III transcription initiation factor IIIB (S. cerevisiae) [Source:MGI Symbol;Acc:MGI:1919558]	1.60247	0.0281489
Itfg3	ENSMUSG00000024187	integrin alpha FG-GAP repeat containing 3 [Source:MGI Symbol;Acc:MGI:2146854]	1.60208	0.0288584
Mpnd	ENSMUSG00000003199	MPN domain containing [Source:MGI Symbol;Acc:MGI:1915297]	1.60159	0.0294712
Ell3	ENSMUSG00000027246	elongation factor RNA polymerase II-like 3 [Source:MGI Symbol;Acc:MGI:2673679]	1.59861	0.0124358
Rpl8	ENSMUSG00000003970	ribosomal protein L8 [Source:MGI Symbol;Acc:MGI:1350927]	1.59638	0.00413979
Mgrn1	ENSMUSG00000022517	mahogunin, ring finger 1 [Source:MGI Symbol;Acc:MGI:2447670]	1.59636	0.00277499
Ccdc123	ENSMUSG00000023072	coiled-coil domain containing 123 [Source:MGI Symbol;Acc:MGI:1919390]	1.59368	0.0287139
Eif4g1	ENSMUSG00000045983	eukaryotic translation initiation factor 4, gamma 1 [Source:MGI Symbol;Acc:MGI:2384784]	1.59307	0.0117891
1500003O03Rik	ENSMUSG00000014077	RIKEN cDNA 1500003O03 gene [Source:MGI Symbol;Acc:MGI:1927185]	1.59055	0.0268923
Hjurp	ENSMUSG00000044783	Holliday junction recognition protein [Source:MGI Symbol;Acc:MGI:2685821]	1.58805	0.000502505
Cpne1	ENSMUSG00000074643	copine I [Source:MGI Symbol;Acc:MGI:2386621]	1.58548	0.0125511
Stx2	ENSMUSG00000029428	syntaxin 2 [Source:MGI Symbol;Acc:MGI:108059]	1.5811	0.0148117
Pink1	ENSMUSG00000028756	PTEN induced putative kinase 1 [Source:MGI Symbol;Acc:MGI:1916193]	1.58049	0.00187747
Hacl1	ENSMUSG00000021884	2-hydroxyacyl-CoA lyase 1 [Source:MGI Symbol;Acc:MGI:1929657]	1.57809	0.0464226
Myo1c	ENSMUSG00000017774	myosin IC [Source:MGI Symbol;Acc:MGI:106612]	1.57482	0.0337179
Tm9sf2	ENSMUSG00000025544	transmembrane 9 superfamily member 2 [Source:MGI Symbol;Acc:MGI:1915309]	1.57394	0.0306038
Naa40	ENSMUSG00000024764	N(alpha)-acetyltransferase 40, NatD catalytic subunit, homolog (S. cerevisiae) [Source:MGI Symbol;Acc:MGI:1918249]	1.57252	0.039918
Tysnd1	ENSMUSG00000020087	trypsin domain containing 1 [Source:MGI Symbol;Acc:MGI:1919017]	1.57247	0.0381134
Fbxw11	ENSMUSG00000020271	F-box and WD-40 domain protein 11 [Source:MGI Symbol;Acc:MGI:2144023]	1.56936	0.0347418
Klhdc3	ENSMUSG00000063576	kelch domain containing 3 [Source:MGI Symbol;Acc:MGI:2651568]	1.5685	0.00315068
Mvp	ENSMUSG00000030681	major vault protein [Source:MGI Symbol;Acc:MGI:1925638]	1.56738	0.00363481
0610011F06Rik	ENSMUSG00000025731	RIKEN cDNA 0610011F06 gene [Source:MGI Symbol;Acc:MGI:1915597]	1.56594	0.0431162
Sec16a	ENSMUSG00000026924	SEC16 homolog A (S. cerevisiae) [Source:MGI Symbol;Acc:MGI:2139207]	1.56499	0.0144422
Arxes2	ENSMUSG00000048040	adipocyte-related X-chromosome expressed sequence 2 [Source:MGI Symbol;Acc:MGI:1924226]	1.5626	0.011412
Bcas3	ENSMUSG00000059439	breast carcinoma amplified sequence 3 [Source:MGI Symbol;Acc:MGI:2385848]	1.56194	0.00107303
Mcph1	ENSMUSG00000039842	microcephaly, primary autosomal recessive 1 [Source:MGI Symbol;Acc:MGI:2443308]	1.56047	0.0230969
Usp11	ENSMUSG00000031066	ubiquitin specific peptidase 11 [Source:MGI Symbol;Acc:MGI:2384312]	1.55911	0.0376321
Tmem50b	ENSMUSG00000022964	transmembrane protein 50B [Source:MGI Symbol;Acc:MGI:1925225]	1.55848	0.000610983
Cep120	ENSMUSG00000048799	centrosomal protein 120 [Source:MGI Symbol;Acc:MGI:2147298]	1.55719	0.0389215
Eif3f	ENSMUSG00000031029	eukaryotic translation initiation factor 3, subunit F [Source:MGI Symbol;Acc:MGI:1913335]	1.55714	0.00690292
Gpd1l	ENSMUSG00000050627	glycerol-3-phosphate dehydrogenase 1-like [Source:MGI Symbol;Acc:MGI:1289257]	1.55693	0.0126575
Chmp2b	ENSMUSG00000004843	charged multivesicular body protein 2B [Source:MGI Symbol;Acc:MGI:1916192]	1.55662	0.0136339
Fam3a	ENSMUSG00000031399	family with sequence similarity 3, member A [Source:MGI Symbol;Acc:MGI:1913544]	1.55499	0.0464226
Rere	ENSMUSG00000039852	arginine glutamic acid dipeptide (RE) repeats [Source:MGI Symbol;Acc:MGI:2683486]	1.55356	0.0344733
Gm20388	ENSMUSG00000092329	predicted gene 20388 [Source:MGI Symbol;Acc:MGI:5141853]	1.55354	0.0194984
Myh10	ENSMUSG00000020900	myosin, heavy polypeptide 10, non-muscle [Source:MGI Symbol;Acc:MGI:1930780]	1.55283	0.0370621
C8g	ENSMUSG00000015083	complement component 8, gamma polypeptide [Source:MGI Symbol;Acc:MGI:88237]	1.55207	0.00160292
Pbxip1	ENSMUSG00000042613	pre B cell leukemia transcription factor interacting protein 1 [Source:MGI Symbol;Acc:MGI:2441670]	1.55023	0.0364136
Gm20518	ENSMUSG00000092470	predicted gene 20518 [Source:MGI Symbol;Acc:MGI:5141983]	1.54932	0.0295775
RP23-334I5.4	ENSMUSG00000094439	No description	1.54437	0.0256315
Dctn2	ENSMUSG00000025410	dynactin 2 [Source:MGI Symbol;Acc:MGI:107733]	1.54405	0.00817514
1810021B22Rik	ENSMUSG00000087331	RIKEN cDNA 1810021B22 gene [Source:MGI Symbol;Acc:MGI:1916370]	1.5377	0.00767122
Akr7a5	ENSMUSG00000028743	aldo-keto reductase family 7, member A5 (aflatoxin aldehyde reductase) [Source:MGI Symbol;Acc:MGI:107796]	1.5374	0.0036857
D17Wsu92e	ENSMUSG00000056692	DNA segment, Chr 17, Wayne State University 92, expressed [Source:MGI Symbol;Acc:MGI:106281]	1.53524	0.0471784
Hpcal1	ENSMUSG00000071379	hippocalcin-like 1 [Source:MGI Symbol;Acc:MGI:1855689]	1.53053	0.0246167
Ocel1	ENSMUSG00000002396	occludin/ELL domain containing 1 [Source:MGI Symbol;Acc:MGI:1924340]	1.52985	0.0497478
Rnpepl1	ENSMUSG00000026269	arginyl aminopeptidase (aminopeptidase B)-like 1 [Source:MGI Symbol;Acc:MGI:1914170]	1.5295	0.0497285
Tmem214	ENSMUSG00000038828	transmembrane protein 214 [Source:MGI Symbol;Acc:MGI:1916046]	1.52737	0.0355506
Ier5	ENSMUSG00000056708	immediate early response 5 [Source:MGI Symbol;Acc:MGI:1337072]	1.52699	0.0299085
Arhgap32	ENSMUSG00000041444	Rho GTPase activating protein 32 [Source:MGI Symbol;Acc:MGI:2450166]	1.52651	0.0122812
Tmem43	ENSMUSG00000030095	transmembrane protein 43 [Source:MGI Symbol;Acc:MGI:1921372]	1.52199	0.023037
Ppm1l	ENSMUSG00000027784	protein phosphatase 1 (formerly 2C)-like [Source:MGI Symbol;Acc:MGI:2139740]	1.52144	0.0381339
Llgl1	ENSMUSG00000020536	lethal giant larvae homolog 1 (Drosophila) [Source:MGI Symbol;Acc:MGI:102682]	1.52051	0.0355975
Meaf6	ENSMUSG00000028863	MYST/Esa1-associated factor 6 [Source:MGI Symbol;Acc:MGI:1917338]	1.51833	0.0284819
Panx1	ENSMUSG00000031934	pannexin 1 [Source:MGI Symbol;Acc:MGI:1860055]	1.51757	0.0280215
Xpc	ENSMUSG00000030094	xeroderma pigmentosum, complementation group C [Source:MGI Symbol;Acc:MGI:103557]	1.51628	0.0188072
Fam40a	ENSMUSG00000014601	family with sequence similarity 40, member A [Source:MGI Symbol;Acc:MGI:2443884]	1.50869	0.0303925
Ikbkb	ENSMUSG00000031537	inhibitor of kappaB kinase beta [Source:MGI Symbol;Acc:MGI:1338071]	1.50789	0.0125511
Agxt2l2	ENSMUSG00000020359	alanine-glyoxylate aminotransferase 2-like 2 [Source:MGI Symbol;Acc:MGI:1920197]	1.50499	0.0123793
Cyfip2	ENSMUSG00000020340	cytoplasmic FMR1 interacting protein 2 [Source:MGI Symbol;Acc:MGI:1924134]	1.50399	0.0146549
Mapkap1	ENSMUSG00000038696	mitogen-activated protein kinase associated protein 1 [Source:MGI Symbol;Acc:MGI:2444554]	1.4985	0.0148117
Adat3	ENSMUSG00000035370	adenosine deaminase, tRNA-specific 3, TAD2 homolog (S. cerevisiae) [Source:MGI Symbol;Acc:MGI:1924344]	1.49788	0.0123567
Adat3	ENSMUSG00000035370	adenosine deaminase, tRNA-specific 3, TAD2 homolog (S. cerevisiae) [Source:MGI Symbol;Acc:MGI:1924344]	1.49309	0.0130179
C2cd3	ENSMUSG00000047248	C2 calcium-dependent domain containing 3 [Source:MGI Symbol;Acc:MGI:2142166]	1.48781	0.0438583
Tnpo2	ENSMUSG00000031691	transportin 2 (importin 3, karyopherin beta 2b) [Source:MGI Symbol;Acc:MGI:2384849]	1.48725	0.0414522
Prrc1	ENSMUSG00000024594	proline-rich coiled-coil 1 [Source:MGI Symbol;Acc:MGI:1916106]	1.48682	0.0324476
Hist1h1c	ENSMUSG00000036181	histone cluster 1, H1c [Source:MGI Symbol;Acc:MGI:1931526]	1.48478	0.0356039
Rhoq	ENSMUSG00000024143	ras homolog gene family, member Q [Source:MGI Symbol;Acc:MGI:1931553]	1.48336	0.0461745
Fam114a1	ENSMUSG00000029185	family with sequence similarity 114, member A1 [Source:MGI Symbol;Acc:MGI:1915553]	1.48102	0.0459977
Atp6v0a1	ENSMUSG00000019302	ATPase, H+ transporting, lysosomal V0 subunit A1 [Source:MGI Symbol;Acc:MGI:103286]	1.47938	0.0295742
Cxxc1	ENSMUSG00000024560	CXXC finger 1 (PHD domain) [Source:MGI Symbol;Acc:MGI:1921572]	1.47665	0.0113791
Rab11b	ENSMUSG00000077450	RAB11B, member RAS oncogene family [Source:MGI Symbol;Acc:MGI:99425]	1.47364	0.000604798
Atp11a	ENSMUSG00000031441	ATPase, class VI, type 11A [Source:MGI Symbol;Acc:MGI:1354735]	1.47203	0.0469104
2310009B15Rik	ENSMUSG00000079283	RIKEN cDNA 2310009B15 gene [Source:MGI Symbol;Acc:MGI:1916799]	1.47155	0.0289666
Tulp2	ENSMUSG00000023467	tubby-like protein 2 [Source:MGI Symbol;Acc:MGI:1861600]	1.47093	0.0263866
Slco3a1	ENSMUSG00000025790	solute carrier organic anion transporter family, member 3a1 [Source:MGI Symbol;Acc:MGI:1351867]	1.47031	0.0440339
Tuba1a	ENSMUSG00000072235	tubulin, alpha 1A [Source:MGI Symbol;Acc:MGI:98869]	1.46608	0.000173436
Dgkq	ENSMUSG00000004815	diacylglycerol kinase, theta [Source:MGI Symbol;Acc:MGI:102918]	1.46384	0.0220865
Zyx	ENSMUSG00000029860	zyxin [Source:MGI Symbol;Acc:MGI:103072]	1.46324	0.02739
Prps2	ENSMUSG00000025742	phosphoribosyl pyrophosphate synthetase 2 [Source:MGI Symbol;Acc:MGI:97776]	1.46216	0.00660608
Slc25a39	ENSMUSG00000018677	solute carrier family 25, member 39 [Source:MGI Symbol;Acc:MGI:1196386]	1.46136	0.00868307
Gm13381	ENSMUSG00000087667	predicted gene 13381 [Source:MGI Symbol;Acc:MGI:3649650]	1.45555	0.017484
Taok3	ENSMUSG00000061288	TAO kinase 3 [Source:MGI Symbol;Acc:MGI:3041177]	1.45552	0.024448
Mapk14	ENSMUSG00000053436	mitogen-activated protein kinase 14 [Source:MGI Symbol;Acc:MGI:1346865]	1.45523	0.0164026
Txnl1	ENSMUSG00000024583	thioredoxin-like 1 [Source:MGI Symbol;Acc:MGI:1860078]	1.44997	0.0205508
Lbh	ENSMUSG00000024063	limb-bud and heart [Source:MGI Symbol;Acc:MGI:1925139]	1.44344	0.0295775
Sypl	ENSMUSG00000020570	synaptophysin-like protein [Source:MGI Symbol;Acc:MGI:108081]	1.44331	0.036035
Cnot1	ENSMUSG00000036550	CCR4-NOT transcription complex, subunit 1 [Source:MGI Symbol;Acc:MGI:2442402]	1.4423	0.0249992
Senp1	ENSMUSG00000033075	SUMO1/sentrin specific peptidase 1 [Source:MGI Symbol;Acc:MGI:2445054]	1.4405	0.0306115
Fam20b	ENSMUSG00000033557	family with sequence similarity 20, member B [Source:MGI Symbol;Acc:MGI:2443990]	1.44038	0.00810317
Dcaf12	ENSMUSG00000028436	DDB1 and CUL4 associated factor 12 [Source:MGI Symbol;Acc:MGI:1916220]	1.4392	0.000904256
Gm20388	ENSMUSG00000092329	predicted gene 20388 [Source:MGI Symbol;Acc:MGI:5141853]	1.43875	0.0373571
Parva	ENSMUSG00000030770	parvin, alpha [Source:MGI Symbol;Acc:MGI:1931144]	1.43865	0.0185226
Ddx54	ENSMUSG00000029599	DEAD (Asp-Glu-Ala-Asp) box polypeptide 54 [Source:MGI Symbol;Acc:MGI:1919240]	1.43451	0.00180664
Twsg1	ENSMUSG00000024098	twisted gastrulation homolog 1 (Drosophila) [Source:MGI Symbol;Acc:MGI:2137520]	1.43053	0.0350951
Aebp1	ENSMUSG00000020473	AE binding protein 1 [Source:MGI Symbol;Acc:MGI:1197012]	1.42844	0.0433831
Arfrp1	ENSMUSG00000038671	ADP-ribosylation factor related protein 1 [Source:MGI Symbol;Acc:MGI:1923938]	1.42749	0.0115164
AI597479	ENSMUSG00000010290	expressed sequence AI597479 [Source:MGI Symbol;Acc:MGI:2138299]	1.42356	0.0238499
Got2	ENSMUSG00000031672	glutamate oxaloacetate transaminase 2, mitochondrial [Source:MGI Symbol;Acc:MGI:95792]	1.42259	0.00876526
Tk2	ENSMUSG00000035824	thymidine kinase 2, mitochondrial [Source:MGI Symbol;Acc:MGI:1913266]	1.42045	0.0149967
Wash	ENSMUSG00000024101	WAS protein family homolog [Source:MGI Symbol;Acc:MGI:1916017]	1.42012	0.01627
Rps26	ENSMUSG00000025362	ribosomal protein S26 [Source:MGI Symbol;Acc:MGI:1351628]	1.41979	0.015343
Bcl2l1	ENSMUSG00000007659	BCL2-like 1 [Source:MGI Symbol;Acc:MGI:88139]	1.41409	0.0346911
Fam20c	ENSMUSG00000025854	family with sequence similarity 20, member C [Source:MGI Symbol;Acc:MGI:2136853]	1.41217	0.036634
Ttc27	ENSMUSG00000024078	tetratricopeptide repeat domain 27 [Source:MGI Symbol;Acc:MGI:1921446]	1.41148	0.0304806
Tkt	ENSMUSG00000021957	transketolase [Source:MGI Symbol;Acc:MGI:105992]	1.41121	0.000579382
Ap1s1	ENSMUSG00000004849	adaptor protein complex AP-1, sigma 1 [Source:MGI Symbol;Acc:MGI:1098244]	1.41058	0.0100399
Csnk1d	ENSMUSG00000025162	casein kinase 1, delta [Source:MGI Symbol;Acc:MGI:1355272]	1.4096	0.0186271
Myo1e	ENSMUSG00000032220	myosin IE [Source:MGI Symbol;Acc:MGI:106621]	1.40895	0.0360642
Hdac5	ENSMUSG00000008855	histone deacetylase 5 [Source:MGI Symbol;Acc:MGI:1333784]	1.40653	0.0385189
Aff1	ENSMUSG00000029313	AF4/FMR2 family, member 1 [Source:MGI Symbol;Acc:MGI:1100819]	1.40566	0.0339547
Smarcc2	ENSMUSG00000025369	SWI/SNF related, matrix associated, actin dependent regulator of chromatin, subfamily c, member 2 [Source:MGI Symbol;Acc:MGI:1915344]	1.40487	0.0330608
Stard7	ENSMUSG00000027367	START domain containing 7 [Source:MGI Symbol;Acc:MGI:2139090]	1.40374	0.00127771
Sf3b4	ENSMUSG00000068856	splicing factor 3b, subunit 4 [Source:MGI Symbol;Acc:MGI:109580]	1.40307	0.0395939
Gm13562	ENSMUSG00000086779	predicted gene 13562 [Source:MGI Symbol;Acc:MGI:3651238]	1.39556	0.0439792
Fam98a	ENSMUSG00000002017	family with sequence similarity 98, member A [Source:MGI Symbol;Acc:MGI:1919972]	1.39391	0.0472643
Kctd20	ENSMUSG00000005936	potassium channel tetramerisation domain containing 20 [Source:MGI Symbol;Acc:MGI:1914239]	1.39388	0.0407716
Map2k2	ENSMUSG00000035027	mitogen-activated protein kinase kinase 2 [Source:MGI Symbol;Acc:MGI:1346867]	1.39367	0.00799202
Gm10563	ENSMUSG00000073682	predicted gene 10563 [Source:MGI Symbol;Acc:MGI:3642630]	1.39321	0.0385189
Rpl21	ENSMUSG00000041453	ribosomal protein L21 [Source:MGI Symbol;Acc:MGI:1278340]	1.38968	0.0402224
Tep1	ENSMUSG00000006281	telomerase associated protein 1 [Source:MGI Symbol;Acc:MGI:109573]	1.38931	0.0379174
Rnf130	ENSMUSG00000020376	ring finger protein 130 [Source:MGI Symbol;Acc:MGI:1891717]	1.38799	0.029136
Usp6nl	ENSMUSG00000039046	USP6 N-terminal like [Source:MGI Symbol;Acc:MGI:2138893]	1.38304	0.00739981
Sertad3	ENSMUSG00000055200	SERTA domain containing 3 [Source:MGI Symbol;Acc:MGI:2180697]	1.38072	0.0444924
B130055M24Rik	ENSMUSG00000086502	RIKEN cDNA B130055M24 gene [Source:MGI Symbol;Acc:MGI:3590645]	1.37844	0.0288584
Por	ENSMUSG00000005514	P450 (cytochrome) oxidoreductase [Source:MGI Symbol;Acc:MGI:97744]	1.37765	0.00594679
Agap3	ENSMUSG00000023353	ArfGAP with GTPase domain, ankyrin repeat and PH domain 3 [Source:MGI Symbol;Acc:MGI:2183446]	1.37698	0.0397927
39508	ENSMUSG00000025702	membrane-associated ring finger (C3HC4) 8 [Source:MGI Symbol;Acc:MGI:1919029]	1.37281	0.0185226
E2f4	ENSMUSG00000014859	E2F transcription factor 4 [Source:MGI Symbol;Acc:MGI:103012]	1.36965	0.0399636
Odz4	ENSMUSG00000048078	odd Oz/ten-m homolog 4 (Drosophila) [Source:MGI Symbol;Acc:MGI:2447063]	1.36884	0.0300199
Gm20388	ENSMUSG00000092329	predicted gene 20388 [Source:MGI Symbol;Acc:MGI:5141853]	1.36674	0.0268925
L3mbtl3	ENSMUSG00000039089	l(3)mbt-like 3 (Drosophila) [Source:MGI Symbol;Acc:MGI:2143628]	1.36523	0.0227282
2810422J05Rik	ENSMUSG00000055553	RIKEN cDNA 2810422J05 gene [Source:MGI Symbol;Acc:MGI:1922870]	1.36508	0.0181221
Astn2	ENSMUSG00000028373	astrotactin 2 [Source:MGI Symbol;Acc:MGI:1889277]	1.3633	0.0306115
Pck2	ENSMUSG00000040618	phosphoenolpyruvate carboxykinase 2 (mitochondrial) [Source:MGI Symbol;Acc:MGI:1860456]	1.36013	0.00299023
Eif4b	ENSMUSG00000058655	eukaryotic translation initiation factor 4B [Source:MGI Symbol;Acc:MGI:95304]	1.35911	0.0454854
Mprip	ENSMUSG00000005417	myosin phosphatase Rho interacting protein [Source:MGI Symbol;Acc:MGI:1349438]	1.3573	0.026216
6330578E17Rik	ENSMUSG00000026112	RIKEN cDNA 6330578E17 gene [Source:MGI Symbol;Acc:MGI:1923428]	1.35692	0.0415095
Smox	ENSMUSG00000027333	spermine oxidase [Source:MGI Symbol;Acc:MGI:2445356]	1.34827	0.0360292
H2-Ke6	ENSMUSG00000073422	H2-K region expressed gene 6 [Source:MGI Symbol;Acc:MGI:95911]	1.34824	0.0100494
Tm7sf2	ENSMUSG00000024799	transmembrane 7 superfamily member 2 [Source:MGI Symbol;Acc:MGI:1920416]	1.34401	0.0333216
Smad5	ENSMUSG00000021540	MAD homolog 5 (Drosophila) [Source:MGI Symbol;Acc:MGI:1328787]	1.34272	0.0464867
Parp1	ENSMUSG00000026496	poly (ADP-ribose) polymerase family, member 1 [Source:MGI Symbol;Acc:MGI:1340806]	1.34159	0.0131978
Gmppb	ENSMUSG00000070284	GDP-mannose pyrophosphorylase B [Source:MGI Symbol;Acc:MGI:2660880]	1.33914	0.0444924
Brf1	ENSMUSG00000011158	BRF1 homolog, subunit of RNA polymerase III transcription initiation factor IIIB (S. cerevisiae) [Source:MGI Symbol;Acc:MGI:1919558]	1.33706	0.020411
Gga2	ENSMUSG00000030872	golgi associated, gamma adaptin ear containing, ARF binding protein 2 [Source:MGI Symbol;Acc:MGI:1921355]	1.33256	0.0156359
Samhd1	ENSMUSG00000027639	SAM domain and HD domain, 1 [Source:MGI Symbol;Acc:MGI:1927468]	1.332	0.046125
Tef	ENSMUSG00000022389	thyrotroph embryonic factor [Source:MGI Symbol;Acc:MGI:98663]	1.33064	0.0345301
Cfl1	ENSMUSG00000056201	cofilin 1, non-muscle [Source:MGI Symbol;Acc:MGI:101757]	1.32956	0.0021471
Dalrd3	ENSMUSG00000019039	DALR anticodon binding domain containing 3 [Source:MGI Symbol;Acc:MGI:1915039]	1.32941	0.00972786
Yipf3	ENSMUSG00000071074	Yip1 domain family, member 3 [Source:MGI Symbol;Acc:MGI:106280]	1.32703	0.0253342
Rnpep	ENSMUSG00000041926	arginyl aminopeptidase (aminopeptidase B) [Source:MGI Symbol;Acc:MGI:2384902]	1.32378	0.00995148
Dus3l	ENSMUSG00000007603	dihydrouridine synthase 3-like (S. cerevisiae) [Source:MGI Symbol;Acc:MGI:2147092]	1.32189	0.0375136
Rcbtb1	ENSMUSG00000035469	regulator of chromosome condensation (RCC1) and BTB (POZ) domain containing protein 1 [Source:MGI Symbol;Acc:MGI:1918580]	1.31802	0.0228467
Sphk2	ENSMUSG00000057342	sphingosine kinase 2 [Source:MGI Symbol;Acc:MGI:1861380]	1.31245	0.00739242
Slc38a5	ENSMUSG00000031170	solute carrier family 38, member 5 [Source:MGI Symbol;Acc:MGI:2148066]	1.31039	0.0181221
Baz1b	ENSMUSG00000002748	bromodomain adjacent to zinc finger domain, 1B [Source:MGI Symbol;Acc:MGI:1353499]	1.31008	0.033709
Tbcd	ENSMUSG00000039230	tubulin-specific chaperone d [Source:MGI Symbol;Acc:MGI:1919686]	1.30686	0.0395072
Nub1	ENSMUSG00000028954	negative regulator of ubiquitin-like proteins 1 [Source:MGI Symbol;Acc:MGI:1889001]	1.30617	0.00739701
Ddah2	ENSMUSG00000007039	dimethylarginine dimethylaminohydrolase 2 [Source:MGI Symbol;Acc:MGI:1859016]	1.3007	0.024448
Atp5sl	ENSMUSG00000057229	ATP5S-like [Source:MGI Symbol;Acc:MGI:1913599]	1.30032	0.0371545
Ptpn1	ENSMUSG00000027540	protein tyrosine phosphatase, non-receptor type 1 [Source:MGI Symbol;Acc:MGI:97805]	1.29251	0.0391128
Cabin1	ENSMUSG00000020196	calcineurin binding protein 1 [Source:MGI Symbol;Acc:MGI:1298375]	1.29131	0.0485497
Smarcal1	ENSMUSG00000039354	SWI/SNF related matrix associated, actin dependent regulator of chromatin, subfamily a-like 1 [Source:MGI Symbol;Acc:MGI:1859183]	1.28969	0.0324977
Smpd4	ENSMUSG00000005899	sphingomyelin phosphodiesterase 4 [Source:MGI Symbol;Acc:MGI:1924876]	1.28893	0.0311984
Eif4g2	ENSMUSG00000005610	eukaryotic translation initiation factor 4, gamma 2 [Source:MGI Symbol;Acc:MGI:109207]	1.28594	0.0133467
Slc35a4	ENSMUSG00000033272	solute carrier family 35, member A4 [Source:MGI Symbol;Acc:MGI:1915093]	1.28275	0.00523547
Il4ra	ENSMUSG00000030748	interleukin 4 receptor, alpha [Source:MGI Symbol;Acc:MGI:105367]	1.28167	0.0482767
Cd2bp2	ENSMUSG00000042502	CD2 antigen (cytoplasmic tail) binding protein 2 [Source:MGI Symbol;Acc:MGI:1917483]	1.27955	0.0483534
Eif1	ENSMUSG00000035530	eukaryotic translation initiation factor 1 [Source:MGI Symbol;Acc:MGI:105125]	1.27932	0.00150018
Rpl36a	ENSMUSG00000079435	ribosomal protein L36A [Source:MGI Symbol;Acc:MGI:1201789]	1.27553	0.029801
Caskin1	ENSMUSG00000033597	CASK interacting protein 1 [Source:MGI Symbol;Acc:MGI:2442952]	1.27407	0.0131302
Sf3b2	ENSMUSG00000024853	splicing factor 3b, subunit 2 [Source:MGI Symbol;Acc:MGI:2441856]	1.27169	0.0185706
Cops6	ENSMUSG00000019494	COP9 (constitutive photomorphogenic) homolog, subunit 6 (Arabidopsis thaliana) [Source:MGI Symbol;Acc:MGI:1349439]	1.26832	0.0440301
Brms1	ENSMUSG00000080268	breast cancer metastasis-suppressor 1 [Source:MGI Symbol;Acc:MGI:2388804]	1.26663	0.0204891
Eif3d	ENSMUSG00000016554	eukaryotic translation initiation factor 3, subunit D [Source:MGI Symbol;Acc:MGI:1933181]	1.26277	0.0352726
Cyb5r1	ENSMUSG00000026456	cytochrome b5 reductase 1 [Source:MGI Symbol;Acc:MGI:1919267]	1.26272	0.0311808
Setd3	ENSMUSG00000056770	SET domain containing 3 [Source:MGI Symbol;Acc:MGI:1289184]	1.26265	0.0409694
Rbm42	ENSMUSG00000036733	RNA binding motif protein 42 [Source:MGI Symbol;Acc:MGI:1915285]	1.25784	0.0222348
Anxa6	ENSMUSG00000018340	annexin A6 [Source:MGI Symbol;Acc:MGI:88255]	1.25137	0.00789305
Sharpin	ENSMUSG00000022552	SHANK-associated RH domain interacting protein [Source:MGI Symbol;Acc:MGI:1913331]	1.23657	0.0271656
Cdc25a	ENSMUSG00000032477	cell division cycle 25 homolog A (S. pombe) [Source:MGI Symbol;Acc:MGI:103198]	1.23267	0.0498478
Luc7l	ENSMUSG00000024188	Luc7 homolog (S. cerevisiae)-like [Source:MGI Symbol;Acc:MGI:1914228]	1.22999	0.0466196
Galnt1	ENSMUSG00000000420escription=UDP-N-acetyl-alpha-D-galactosamine:polypeptideN-acetylgalactosaminyltransferase 1 [Source:MGISymbol;Acc:MGI:894693]	No description	1.22921	0.0395939
Sgpp2	ENSMUSG00000032908	sphingosine-1-phosphate phosphotase 2 [Source:MGI Symbol;Acc:MGI:3589109]	1.22789	0.0174355
Dnaja2	ENSMUSG00000031701	DnaJ (Hsp40) homolog, subfamily A, member 2 [Source:MGI Symbol;Acc:MGI:1931882]	1.22726	0.00954433
Eef2	ENSMUSG00000034994	eukaryotic translation elongation factor 2 [Source:MGI Symbol;Acc:MGI:95288]	1.22394	0.0107619
Gab1	ENSMUSG00000031714	growth factor receptor bound protein 2-associated protein 1 [Source:MGI Symbol;Acc:MGI:108088]	1.22252	0.0372819
Rras2	ENSMUSG00000055723	related RAS viral (r-ras) oncogene homolog 2 [Source:MGI Symbol;Acc:MGI:1914172]	1.21143	0.028872
Sh3glb1	ENSMUSG00000037062	SH3-domain GRB2-like B1 (endophilin) [Source:MGI Symbol;Acc:MGI:1859730]	1.20606	0.0341199
Tfg	ENSMUSG00000022757	Trk-fused gene [Source:MGI Symbol;Acc:MGI:1338041]	1.20267	0.00369389
Agpat4	ENSMUSG00000023827	1-acylglycerol-3-phosphate O-acyltransferase 4 (lysophosphatidic acid acyltransferase, delta) [Source:MGI Symbol;Acc:MGI:1915512]	1.19823	0.0310362
Aco2	ENSMUSG00000022477	aconitase 2, mitochondrial [Source:MGI Symbol;Acc:MGI:87880]	1.19012	0.0282943
Map1lc3a	ENSMUSG00000027602	microtubule-associated protein 1 light chain 3 alpha [Source:MGI Symbol;Acc:MGI:1915661]	1.17333	0.0464226
Gtf2i	ENSMUSG00000060261	general transcription factor II I [Source:MGI Symbol;Acc:MGI:1202722]	1.16936	0.0190782
Fbxo22	ENSMUSG00000032309	F-box protein 22 [Source:MGI Symbol;Acc:MGI:1926014]	1.169	0.029136
Aes	ENSMUSG00000054452	amino-terminal enhancer of split [Source:MGI Symbol;Acc:MGI:95806]	1.16831	0.0252365
Prpf19	ENSMUSG00000024735	PRP19/PSO4 pre-mRNA processing factor 19 homolog (S. cerevisiae) [Source:MGI Symbol;Acc:MGI:106247]	1.16819	0.0252972
Aars	ENSMUSG00000031960	alanyl-tRNA synthetase [Source:MGI Symbol;Acc:MGI:2384560]	1.16771	0.0248032
Trim27	ENSMUSG00000021326	tripartite motif-containing 27 [Source:MGI Symbol;Acc:MGI:97904]	1.16012	0.0215038
Tmpo	ENSMUSG00000019961	thymopoietin [Source:MGI Symbol;Acc:MGI:106920]	1.15969	0.0234408
Pkp2	ENSMUSG00000041957	plakophilin 2 [Source:MGI Symbol;Acc:MGI:1914701]	1.1566	0.0248078
Tgm4	ENSMUSG00000025787	transglutaminase 4 (prostate) [Source:MGI Symbol;Acc:MGI:3027002]	1.14892	0.0143929
Tmem57	ENSMUSG00000028826	transmembrane protein 57 [Source:MGI Symbol;Acc:MGI:1913396]	1.14755	0.0388239
Rab5c	ENSMUSG00000019173	RAB5C, member RAS oncogene family [Source:MGI Symbol;Acc:MGI:105306]	1.13318	0.0276614
Syngr2	ENSMUSG00000048277	synaptogyrin 2 [Source:MGI Symbol;Acc:MGI:1328324]	1.13313	0.0359964
Atp5a1	ENSMUSG00000025428	ATP synthase, H+ transporting, mitochondrial F1 complex, alpha subunit 1 [Source:MGI Symbol;Acc:MGI:88115]	1.11184	0.0193517
Oaz2	ENSMUSG00000040652	ornithine decarboxylase antizyme 2 [Source:MGI Symbol;Acc:MGI:109492]	1.11147	0.0324597
Sh3d19	ENSMUSG00000028082	SH3 domain protein D19 [Source:MGI Symbol;Acc:MGI:1350923]	1.10886	0.024448
Eftud2	ENSMUSG00000020929	elongation factor Tu GTP binding domain containing 2 [Source:MGI Symbol;Acc:MGI:1336880]	1.09711	0.0323272
Rpl23	ENSMUSG00000071415	ribosomal protein L23 [Source:MGI Symbol;Acc:MGI:1929455]	1.09444	0.0491091
Rabgap1l	ENSMUSG00000026721	RAB GTPase activating protein 1-like [Source:MGI Symbol;Acc:MGI:1352507]	1.09198	0.0423641
Smarcd2	ENSMUSG00000078619	SWI/SNF related, matrix associated, actin dependent regulator of chromatin, subfamily d, member 2 [Source:MGI Symbol;Acc:MGI:1933621]	1.09009	0.029136
Surf2	ENSMUSG00000014873	surfeit gene 2 [Source:MGI Symbol;Acc:MGI:98444]	1.08984	0.0332969
Smarca4	ENSMUSG00000032187	SWI/SNF related, matrix associated, actin dependent regulator of chromatin, subfamily a, member 4 [Source:MGI Symbol;Acc:MGI:88192]	1.08672	0.0491298
Atp6v0e2	ENSMUSG00000039347	ATPase, H+ transporting, lysosomal V0 subunit E2 [Source:MGI Symbol;Acc:MGI:1923502]	1.08359	0.024448
Abhd1	ENSMUSG00000006638	abhydrolase domain containing 1 [Source:MGI Symbol;Acc:MGI:1931013]	1.07859	0.0170203
Arfgap3	ENSMUSG00000054277	ADP-ribosylation factor GTPase activating protein 3 [Source:MGI Symbol;Acc:MGI:1913501]	1.07186	0.0287684
Srp68	ENSMUSG00000020780	signal recognition particle 68 [Source:MGI Symbol;Acc:MGI:1917447]	1.04161	0.0325422
Mta2	ENSMUSG00000071646	metastasis-associated gene family, member 2 [Source:MGI Symbol;Acc:MGI:1346340]	1.03808	0.0233924
Atp1a1	ENSMUSG00000033161	ATPase, Na+/K+ transporting, alpha 1 polypeptide [Source:MGI Symbol;Acc:MGI:88105]	1.0317	0.0359445
Arf1	ENSMUSG00000048076	ADP-ribosylation factor 1 [Source:MGI Symbol;Acc:MGI:99431]	1.01463	0.0248515
Pdlim5	ENSMUSG00000028273	PDZ and LIM domain 5 [Source:MGI Symbol;Acc:MGI:1927489]	0.993473	0.0423641
Mfsd6	ENSMUSG00000041439	major facilitator superfamily domain containing 6 [Source:MGI Symbol;Acc:MGI:1922925]	0.95613	0.0431162
4922505G16Rik	ENSMUSG00000074627	RIKEN cDNA 4922505G16 gene [Source:MGI Symbol;Acc:MGI:3603828]	0.943047	0.0431527
Ccny	ENSMUSG00000024286	cyclin Y [Source:MGI Symbol;Acc:MGI:1915224]	0.941561	0.0204781
Sacm1l	ENSMUSG00000025240	SAC1 (suppressor of actin mutations 1, homolog)-like (S. cerevisiae) [Source:MGI Symbol;Acc:MGI:1933169]	0.921754	0.0398794
Gdi2	ENSMUSG00000021218	guanosine diphosphate (GDP) dissociation inhibitor 2 [Source:MGI Symbol;Acc:MGI:99845]	0.914145	0.0212803
Lamp1	ENSMUSG00000031447	lysosomal-associated membrane protein 1 [Source:MGI Symbol;Acc:MGI:96745]	0.889991	0.0431832

### Sheet: upregulated pathways
term_ID	description	frequency	plot_X	plot_Y	plot_size	log10 p-value	uniqueness	dispensability	representative	eliminated
GO:0016043	cellular component organization	7.239%	null	null	5.968	-23.4559	0.809	0.755	6996	1
GO:0071840	cellular component organization or biogenesis	8.568%	1.611	2.558	6.041	-22.5969	0.995	0.000	71840	0
GO:0051179	localization	18.495%	-0.192	0.050	6.375	-20.262	0.995	0.000	51179	0
GO:0006996	organelle organization	3.595%	1.406	-6.561	5.664	-18.5157	0.811	0.000	6996	0
GO:0016192	vesicle-mediated transport	1.085%	2.625	6.805	5.144	-18.1367	0.894	0.000	16192	0
GO:0051128	regulation of cellular component organization	1.586%	-5.972	-2.151	5.308	-16.8069	0.589	0.652	51128	0
GO:0006810	transport	17.616%	2.661	7.178	6.354	-16.3316	0.859	0.600	6810	0
GO:0048522	positive regulation of cellular process	1.585%	-8.420	2.294	5.308	-16.2765	0.531	0.044	48522	0
GO:0051234	establishment of localization	17.756%	null	null	6.358	-16.0996	0.861	0.794	6810	1
GO:0031323	regulation of cellular metabolic process	11.662%	-7.924	1.060	6.175	-15.8665	0.531	0.593	31323	0
GO:0048518	positive regulation of biological process	1.744%	-8.233	2.542	5.350	-15.6253	0.680	0.323	48518	0
GO:0007010	cytoskeleton organization	0.786%	1.426	-6.555	5.004	-15.5031	0.824	0.596	7010	0
GO:0030029	actin filament-based process	0.398%	2.503	-1.696	4.708	-15.2652	0.904	0.037	30029	0
GO:0009893	positive regulation of metabolic process	1.048%	null	null	5.129	-15.2604	0.528	0.914	48522	1
GO:0080090	regulation of primary metabolic process	11.675%	null	null	6.175	-14.8327	0.544	0.871	31323	1
GO:0019222	regulation of metabolic process	11.942%	-7.916	2.079	6.185	-14.6576	0.603	0.619	19222	0
GO:0010604	positive regulation of macromolecule metabolic process	0.988%	null	null	5.103	-14.5935	0.510	0.908	48522	1
GO:0048523	negative regulation of cellular process	1.830%	-8.249	2.707	5.371	-14.5003	0.584	0.333	48523	0
GO:0008104	protein localization	2.626%	2.531	6.900	5.527	-14.1904	0.837	0.337	8104	0
GO:0033036	macromolecule localization	3.030%	2.468	6.792	5.590	-14.0531	0.885	0.385	33036	0
GO:0051641	cellular localization	2.041%	2.311	6.366	5.418	-13.8069	0.890	0.365	51641	0
GO:0048519	negative regulation of biological process	1.984%	-8.311	2.528	5.406	-13.7282	0.676	0.334	48519	0
GO:0030036	actin cytoskeleton organization	0.381%	2.393	-5.554	4.690	-13.7212	0.772	0.616	30036	0
GO:0031325	positive regulation of cellular metabolic process	1.004%	null	null	5.110	-13.4868	0.505	0.979	48522	1
GO:0051171	regulation of nitrogen compound metabolic process	10.926%	null	null	6.147	-12.857	0.546	0.858	31323	1
GO:0044087	regulation of cellular component biogenesis	0.404%	-5.992	-2.657	4.715	-12.4622	0.640	0.508	44087	0
GO:0009966	regulation of signal transduction	0.857%	-6.854	1.514	5.041	-12.4473	0.588	0.304	9966	0
GO:0051649	establishment of localization in cell	1.679%	2.479	6.333	5.333	-12.3595	0.836	0.356	51649	0
GO:0051173	positive regulation of nitrogen compound metabolic process	0.685%	null	null	4.944	-12.3487	0.529	0.940	48522	1
GO:0060255	regulation of macromolecule metabolic process	11.716%	null	null	6.177	-12.1993	0.534	0.872	31323	1
GO:0010628	positive regulation of gene expression	0.653%	null	null	4.923	-12.1605	0.524	0.935	48522	1
GO:0019538	protein metabolic process	18.489%	0.545	-3.428	6.375	-11.9281	0.917	0.124	19538	0
GO:0044267	cellular protein metabolic process	14.293%	0.580	-4.349	6.263	-11.8125	0.846	0.536	44267	0
GO:0044260	cellular macromolecule metabolic process	34.276%	0.841	-4.404	6.643	-11.719	0.864	0.408	44260	0
GO:0009987	cellular process	63.780%	1.088	1.402	6.913	-11.056	0.998	0.000	9987	0
GO:0023051	regulation of signaling	0.934%	-8.265	2.338	5.079	-11.0155	0.671	0.532	23051	0
GO:0071705	nitrogen compound transport	1.767%	2.674	7.067	5.355	-11.007	0.889	0.358	71705	0
GO:0071702	organic substance transport	4.980%	2.625	7.100	5.805	-10.9626	0.877	0.423	71702	0
GO:0033043	regulation of organelle organization	0.495%	-5.934	-2.458	4.803	-10.8268	0.592	0.631	33043	0
GO:0010646	regulation of cell communication	0.929%	-7.967	2.140	5.076	-10.762	0.660	0.517	10646	0
GO:0046907	intracellular transport	1.564%	null	null	5.302	-10.7375	0.835	0.925	51649	1
GO:1901564	organonitrogen compound metabolic process	17.886%	-0.362	-1.819	6.361	-10.7305	0.934	0.132	1901564	0
GO:0032879	regulation of localization	0.726%	-4.055	5.716	4.969	-10.5528	0.655	0.292	32879	0
GO:0015833	peptide transport	0.298%	2.375	6.522	4.582	-10.5513	0.886	0.277	15833	0
GO:0050794	regulation of cellular process	18.840%	-7.865	1.885	6.383	-10.51	0.570	0.698	50794	0
GO:0051174	regulation of phosphorus metabolic process	0.580%	-6.902	0.811	4.872	-10.3696	0.644	0.369	51174	0
GO:0051246	regulation of protein metabolic process	1.551%	-7.198	-0.331	5.299	-10.317	0.613	0.453	51246	0
GO:0019220	regulation of phosphate metabolic process	0.579%	-7.760	0.791	4.871	-10.1051	0.599	0.291	19220	0
GO:0043170	macromolecule metabolic process	39.491%	2.491	-1.825	6.705	-10.0835	0.951	0.171	43170	0
GO:0045184	establishment of protein localization	2.407%	null	null	5.490	-10.0835	0.833	0.943	8104	1
GO:0042886	amide transport	0.337%	2.530	6.496	4.636	-10.0742	0.897	0.689	42886	0
GO:0015031	protein transport	2.251%	null	null	5.461	-9.8356	0.828	0.912	8104	1
GO:0010468	regulation of gene expression	10.815%	null	null	6.142	-9.8041	0.535	0.856	31323	1
GO:0048583	regulation of response to stimulus	1.120%	-7.695	1.612	5.158	-9.8013	0.666	0.399	48583	0
GO:0032268	regulation of cellular protein metabolic process	1.473%	-7.131	-0.429	5.277	-9.767	0.574	0.405	32268	0
GO:0051252	regulation of RNA metabolic process	10.029%	null	null	6.109	-9.7212	0.519	0.886	31323	1
GO:0008152	metabolic process	75.387%	0.355	1.694	6.986	-9.6498	0.999	0.000	8152	0
GO:0050789	regulation of biological process	19.373%	null	null	6.395	-9.567	0.599	0.761	50794	1
GO:0044237	cellular metabolic process	53.061%	1.217	-0.227	6.833	-9.5575	0.925	0.082	44237	0
GO:0065007	biological regulation	20.498%	0.291	1.293	6.420	-9.4078	0.995	0.000	65007	0
GO:0060341	regulation of cellular localization	0.194%	null	null	4.396	-9.3872	0.602	0.738	51649	1
GO:0065009	regulation of molecular function	1.726%	-7.544	2.241	5.345	-9.301	0.692	0.307	65009	0
GO:1902903	regulation of supramolecular fiber organization	0.166%	-5.422	-2.626	4.329	-9.2013	0.605	0.697	1902903	0
GO:0031399	regulation of protein modification process	0.565%	null	null	4.860	-9.1688	0.603	0.873	32268	1
GO:0031326	regulation of cellular biosynthetic process	10.816%	null	null	6.142	-9.1561	0.521	0.874	31323	1
GO:0036211	protein modification process	7.726%	null	null	5.996	-9.1506	0.883	0.730	6468	1
GO:0006464	cellular protein modification process	7.726%	null	null	5.996	-9.1506	0.837	0.822	6468	1
GO:0031328	positive regulation of cellular biosynthetic process	0.670%	null	null	4.934	-9.1487	0.512	0.937	48522	1
GO:0051493	regulation of cytoskeleton organization	0.232%	null	null	4.474	-9.0526	0.603	0.826	30036	1
GO:0006807	nitrogen compound metabolic process	38.744%	1.152	1.974	6.696	-9.0376	0.976	0.088	6807	0
GO:0032970	regulation of actin filament-based process	0.179%	null	null	4.362	-8.9706	0.670	0.926	30036	1
GO:0006355	regulation of transcription, DNA-templated	9.917%	null	null	6.105	-8.9393	0.511	0.839	31323	1
GO:2001141	regulation of RNA biosynthetic process	9.969%	null	null	6.107	-8.9318	0.511	0.896	31323	1
GO:1903506	regulation of nucleic acid-templated transcription	9.965%	null	null	6.107	-8.8327	0.511	0.899	31323	1
GO:0031324	negative regulation of cellular metabolic process	1.165%	null	null	5.174	-8.821	0.556	0.909	48523	1
GO:0071704	organic substance metabolic process	58.357%	1.787	1.207	6.874	-8.7645	0.975	0.119	71704	0
GO:1903827	regulation of cellular protein localization	0.132%	null	null	4.229	-8.7122	0.594	0.760	51649	1
GO:0032386	regulation of intracellular transport	0.105%	null	null	4.131	-8.5768	0.610	0.924	51649	1
GO:0009891	positive regulation of biosynthetic process	0.674%	null	null	4.937	-8.5058	0.526	0.938	48522	1
GO:0009889	regulation of biosynthetic process	10.834%	null	null	6.143	-8.4962	0.540	0.856	31323	1
GO:0032880	regulation of protein localization	0.219%	null	null	4.449	-8.4724	0.602	0.791	51649	1
GO:0044089	positive regulation of cellular component biogenesis	0.193%	null	null	4.394	-8.4559	0.539	0.765	48522	1
GO:0051247	positive regulation of protein metabolic process	0.463%	null	null	4.774	-8.341	0.516	0.855	32268	1
GO:0032270	positive regulation of cellular protein metabolic process	0.445%	null	null	4.756	-8.3028	0.503	0.852	32268	1
GO:0043412	macromolecule modification	9.785%	0.291	-2.870	6.099	-8.2899	0.926	0.280	43412	0
GO:0010556	regulation of macromolecule biosynthetic process	10.749%	null	null	6.140	-8.1343	0.525	0.890	31323	1
GO:0043254	regulation of protein complex assembly	0.198%	null	null	4.405	-8.0585	0.604	0.880	48522	1
GO:1902531	regulation of intracellular signal transduction	0.547%	null	null	4.846	-7.9281	0.601	0.930	9966	1
GO:0019219	regulation of nucleobase-containing compound metabolic process	10.258%	null	null	6.119	-7.9136	0.527	0.860	31323	1
GO:0032956	regulation of actin cytoskeleton organization	0.173%	null	null	4.346	-7.8894	0.589	0.923	30036	1
GO:0006468	protein phosphorylation	4.137%	-1.090	-3.425	5.725	-7.8665	0.818	0.450	6468	0
GO:0065008	regulation of biological quality	3.395%	-7.596	2.139	5.639	-7.8239	0.671	0.345	65008	0
GO:2000112	regulation of cellular macromolecule biosynthetic process	10.683%	null	null	6.137	-7.8041	0.512	0.888	31323	1
GO:0051254	positive regulation of RNA metabolic process	0.535%	null	null	4.837	-7.8013	0.516	0.969	48522	1
GO:0051130	positive regulation of cellular component organization	0.374%	null	null	4.681	-7.7696	0.502	0.818	48522	1
GO:0006796	phosphate-containing compound metabolic process	13.110%	-0.251	-2.487	6.226	-7.762	0.875	0.664	6796	0
GO:0006886	intracellular protein transport	1.199%	null	null	5.187	-7.7423	0.809	0.937	51649	1
GO:0042325	regulation of phosphorylation	0.468%	null	null	4.779	-7.7258	0.605	0.974	19220	1
GO:0044238	primary metabolic process	53.743%	2.320	1.871	6.839	-7.7212	0.975	0.120	44238	0
GO:0006793	phosphorus metabolic process	13.507%	2.508	-0.532	6.239	-7.6459	0.921	0.124	6793	0
GO:0022607	cellular component assembly	2.484%	1.511	-6.798	5.503	-7.5768	0.808	0.694	22607	0
GO:0044093	positive regulation of molecular function	0.890%	-7.500	2.067	5.058	-7.51	0.674	0.284	44093	0
GO:0010557	positive regulation of macromolecule biosynthetic process	0.633%	null	null	4.909	-7.5017	0.518	0.986	48522	1
GO:0008360	regulation of cell shape	0.640%	null	null	4.914	-7.4763	0.502	0.787	33043	1
GO:0022603	regulation of anatomical structure morphogenesis	0.830%	null	null	5.027	-7.4498	0.620	0.887	33043	1
GO:0051270	regulation of cellular component movement	0.169%	null	null	4.337	-7.4078	0.604	0.774	51649	1
GO:0051056	regulation of small GTPase mediated signal transduction	0.218%	null	null	4.447	-7.4045	0.622	0.852	9966	1
GO:0045893	positive regulation of transcription, DNA-templated	0.519%	null	null	4.823	-7.3468	0.511	0.967	48522	1
GO:1903508	positive regulation of nucleic acid-templated transcription	0.519%	null	null	4.823	-7.2823	0.511	0.994	48522	1
GO:1902680	positive regulation of RNA biosynthetic process	0.521%	null	null	4.825	-7.266	0.511	0.989	48522	1
GO:0006357	regulation of transcription from RNA polymerase II promoter	1.273%	-6.968	-0.450	5.213	-7.172	0.601	0.442	6357	0
GO:0007166	cell surface receptor signaling pathway	0.920%	-7.267	1.685	5.072	-7.1524	0.629	0.537	7166	0
GO:0051172	negative regulation of nitrogen compound metabolic process	0.792%	null	null	5.007	-7	0.579	0.930	48523	1
GO:0009892	negative regulation of metabolic process	1.260%	null	null	5.209	-6.9747	0.575	0.918	48523	1
GO:0001932	regulation of protein phosphorylation	0.430%	null	null	4.742	-6.9208	0.571	0.966	19220	1
GO:0016482	cytosolic transport	0.076%	2.589	6.041	3.988	-6.8182	0.870	0.676	16482	0
GO:0016310	phosphorylation	7.764%	null	null	5.998	-6.7747	0.882	0.755	6796	1
GO:0045935	positive regulation of nucleobase-containing compound metabolic process	0.600%	null	null	4.886	-6.6144	0.517	0.927	48522	1
GO:0031401	positive regulation of protein modification process	0.303%	null	null	4.589	-6.6144	0.511	0.954	32268	1
GO:0072657	protein localization to membrane	0.387%	null	null	4.696	-6.5361	0.676	0.791	51649	1
GO:0051253	negative regulation of RNA metabolic process	0.626%	null	null	4.905	-6.52	0.564	0.965	48523	1
GO:0006897	endocytosis	0.235%	2.845	6.940	4.480	-6.51	0.894	0.271	6897	0
GO:0045937	positive regulation of phosphate metabolic process	0.282%	null	null	4.559	-6.4789	0.515	0.929	19220	1
GO:0010562	positive regulation of phosphorus metabolic process	0.282%	null	null	4.559	-6.4789	0.517	0.929	19220	1
GO:0016477	cell migration	0.293%	3.297	5.086	4.575	-6.4672	0.792	0.266	16477	0
GO:0010605	negative regulation of macromolecule metabolic process	1.169%	null	null	5.176	-6.4365	0.560	0.970	48523	1
GO:0031334	positive regulation of protein complex assembly	0.123%	null	null	4.198	-6.4112	0.518	0.848	48522	1
GO:0040011	locomotion	0.997%	-0.070	0.510	5.107	-6.3363	0.994	0.000	40011	0
GO:0060627	regulation of vesicle-mediated transport	0.117%	null	null	4.177	-6.2557	0.621	0.753	51649	1
GO:0009653	anatomical structure morphogenesis	1.542%	2.697	-0.504	5.296	-6.2503	0.888	0.000	9653	0
GO:1904951	positive regulation of establishment of protein localization	0.099%	null	null	4.103	-6.2449	0.521	0.918	51649	1
GO:0009968	negative regulation of signal transduction	0.275%	null	null	4.548	-6.2277	0.565	0.870	9966	1
GO:0023057	negative regulation of signaling	0.290%	null	null	4.570	-6.1746	0.601	0.873	9966	1
GO:1902905	positive regulation of supramolecular fiber organization	0.108%	null	null	4.141	-6.1518	0.516	0.854	1902903	1
GO:0051495	positive regulation of cytoskeleton organization	0.118%	null	null	4.180	-6.129	0.520	0.924	30036	1
GO:0032388	positive regulation of intracellular transport	0.062%	null	null	3.901	-6.1141	0.530	0.890	51649	1
GO:0016197	endosomal transport	0.131%	2.659	6.359	4.225	-6.104	0.911	0.256	16197	0
GO:0034613	cellular protein localization	1.546%	null	null	5.297	-6.0778	0.812	0.953	51649	1
GO:0010638	positive regulation of organelle organization	0.205%	null	null	4.420	-6.056	0.508	0.864	48522	1
GO:0051716	cellular response to stimulus	9.561%	-3.785	1.339	6.089	-6.0414	0.866	0.680	51716	0
GO:0051222	positive regulation of protein transport	0.091%	null	null	4.066	-6.0301	0.520	0.896	51649	1
GO:0010648	negative regulation of cell communication	0.290%	null	null	4.571	-6.0061	0.601	0.874	9966	1
GO:0032271	regulation of protein polymerization	0.135%	null	null	4.239	-6	0.613	0.934	48522	1
GO:0045892	negative regulation of transcription, DNA-templated	0.592%	null	null	4.881	-5.9957	0.559	0.842	48523	1
GO:0042147	retrograde transport, endosome to Golgi	0.055%	3.040	6.437	3.847	-5.9586	0.861	0.660	42147	0
GO:0018105	peptidyl-serine phosphorylation	0.087%	-0.987	-3.024	4.049	-5.9547	0.868	0.462	18105	0
GO:1903507	negative regulation of nucleic acid-templated transcription	0.609%	null	null	4.893	-5.9281	0.558	0.990	48523	1
GO:0001701	in utero embryonic development	0.056%	null	null	3.860	-5.9172	0.867	0.917	43009	1
GO:1902679	negative regulation of RNA biosynthetic process	0.612%	null	null	4.895	-5.9136	0.558	0.986	48523	1
GO:0030833	regulation of actin filament polymerization	0.123%	null	null	4.198	-5.9136	0.569	0.966	30036	1
GO:0070727	cellular macromolecule localization	1.561%	null	null	5.302	-5.9101	0.817	0.925	51649	1
GO:0045934	negative regulation of nucleobase-containing compound metabolic process	0.702%	null	null	4.954	-5.8327	0.566	0.952	48523	1
GO:0018209	peptidyl-serine modification	0.093%	1.346	-3.818	4.078	-5.8297	0.894	0.591	18209	0
GO:2000145	regulation of cell motility	0.154%	null	null	4.296	-5.8182	0.585	0.979	16477	1
GO:0050793	regulation of developmental process	1.205%	null	null	5.189	-5.8153	0.619	0.808	9653	1
GO:0042327	positive regulation of phosphorylation	0.245%	null	null	4.497	-5.8041	0.518	0.985	19220	1
GO:0000122	negative regulation of transcription from RNA polymerase II promoter	0.199%	null	null	4.408	-5.7852	0.595	0.894	48523	1
GO:0040012	regulation of locomotion	0.183%	null	null	4.372	-5.7773	0.706	0.752	16477	1
GO:0046578	regulation of Ras protein signal transduction	0.194%	null	null	4.397	-5.7773	0.624	0.857	9966	1
GO:0007015	actin filament organization	0.240%	null	null	4.488	-5.7773	0.771	0.949	30036	1
GO:0032502	developmental process	2.812%	0.155	0.764	5.557	-5.7545	0.994	0.000	32502	0
GO:0043009	chordate embryonic development	0.135%	1.879	-0.163	4.238	-5.7212	0.859	0.664	43009	0
GO:0048870	cell motility	0.633%	null	null	4.910	-5.6345	0.779	0.923	16477	1
GO:0033157	regulation of intracellular protein transport	0.078%	null	null	3.999	-5.6345	0.603	0.942	51649	1
GO:0008064	regulation of actin polymerization or depolymerization	0.130%	null	null	4.221	-5.6216	0.582	0.995	30036	1
GO:0046777	protein autophosphorylation	0.077%	-0.934	-2.622	3.993	-5.6091	0.871	0.456	46777	0
GO:0009967	positive regulation of signal transduction	0.329%	null	null	4.625	-5.5935	0.510	0.885	9966	1
GO:0035556	intracellular signal transduction	4.000%	-7.623	1.697	5.710	-5.51	0.575	0.641	35556	0
GO:0048585	negative regulation of response to stimulus	0.344%	null	null	4.645	-5.4895	0.595	0.852	9966	1
GO:1903829	positive regulation of cellular protein localization	0.082%	null	null	4.020	-5.4895	0.514	0.907	51649	1
GO:0030832	regulation of actin filament length	0.130%	null	null	4.221	-5.4828	0.586	0.970	30036	1
GO:0050790	regulation of catalytic activity	1.575%	null	null	5.306	-5.4685	0.657	0.899	44093	1
GO:0006950	response to stress	4.575%	-3.399	0.851	5.769	-5.4056	0.912	0.487	6950	0
GO:0045597	positive regulation of cell differentiation	0.168%	null	null	4.333	-5.3862	0.531	0.755	48522	1
GO:0032535	regulation of cellular component size	0.179%	-5.380	-2.453	4.362	-5.3507	0.635	0.505	32535	0
GO:0098657	import into cell	0.015%	2.575	5.968	3.288	-5.3468	0.923	0.215	98657	0
GO:0030334	regulation of cell migration	0.144%	null	null	4.267	-5.3063	0.587	0.813	16477	1
GO:0030031	cell projection assembly	0.296%	2.244	-5.812	4.579	-5.2565	0.794	0.532	30031	0
GO:0016050	vesicle organization	0.130%	1.416	-6.829	4.221	-5.2351	0.847	0.488	16050	0
GO:0009790	embryo development	0.311%	null	null	4.600	-5.2262	0.854	0.720	9653	1
GO:0009792	embryo development ending in birth or egg hatching	0.155%	null	null	4.298	-5.2262	0.858	0.880	43009	1
GO:0009894	regulation of catabolic process	0.146%	-7.142	1.957	4.272	-5.2097	0.699	0.320	9894	0
GO:0060491	regulation of cell projection assembly	0.042%	null	null	3.736	-5.1765	0.632	0.783	48522	1
GO:0018193	peptidyl-amino acid modification	1.495%	0.825	-4.800	5.283	-5.1746	0.866	0.640	18193	0
GO:0051049	regulation of transport	0.529%	null	null	4.832	-5.1649	0.598	0.860	51649	1
GO:0001934	positive regulation of protein phosphorylation	0.227%	null	null	4.465	-5.1637	0.494	0.979	19220	1
GO:0051239	regulation of multicellular organismal process	0.628%	-7.503	0.903	4.906	-5.1612	0.667	0.287	51239	0
GO:0007163	establishment or maintenance of cell polarity	0.099%	3.604	-1.412	4.102	-5.1379	0.914	0.150	7163	0
GO:0006928	movement of cell or subcellular component	0.973%	2.571	-1.902	5.097	-5.0742	0.897	0.184	6928	0
GO:1903725	regulation of phospholipid metabolic process	0.025%	null	null	3.512	-5.0177	0.661	0.762	19220	1
GO:0031327	negative regulation of cellular biosynthetic process	0.768%	null	null	4.993	-4.983	0.561	0.984	48523	1
GO:0090316	positive regulation of intracellular protein transport	0.054%	null	null	3.839	-4.983	0.522	0.952	51649	1
GO:0031346	positive regulation of cell projection organization	0.056%	null	null	3.855	-4.8928	0.543	0.877	48522	1
GO:0007155	cell adhesion	0.544%	0.184	1.004	4.844	-4.8794	0.980	0.000	7155	0
GO:0030100	regulation of endocytosis	0.046%	-2.906	4.050	3.774	-4.8601	0.562	0.652	30100	0
GO:0031329	regulation of cellular catabolic process	0.093%	-7.831	2.247	4.078	-4.7747	0.694	0.427	31329	0
GO:0048513	animal organ development	0.779%	null	null	5.000	-4.7471	0.843	0.793	9653	1
GO:0030030	cell projection organization	0.608%	2.331	-5.691	4.892	-4.7328	0.804	0.578	30030	0
GO:0043408	regulation of MAPK cascade	0.166%	null	null	4.328	-4.7144	0.511	0.886	19220	1
GO:0061515	myeloid cell development	0.014%	1.448	-1.257	3.269	-4.7033	0.833	0.550	61515	0
GO:0009890	negative regulation of biosynthetic process	0.772%	null	null	4.996	-4.7011	0.576	0.927	48523	1
GO:0022610	biological adhesion	0.550%	0.649	0.964	4.849	-4.699	0.994	0.000	22610	0
GO:0019216	regulation of lipid metabolic process	0.095%	-7.556	2.099	4.086	-4.6946	0.692	0.309	19216	0
GO:2000113	negative regulation of cellular macromolecule biosynthetic process	0.715%	null	null	4.963	-4.6904	0.557	0.968	48523	1
GO:0045944	positive regulation of transcription from RNA polymerase II promoter	0.369%	null	null	4.675	-4.6421	0.521	0.840	6357	1
GO:0050769	positive regulation of neurogenesis	0.073%	null	null	3.973	-4.5834	0.544	0.873	48522	1
GO:0048856	anatomical structure development	2.540%	null	null	5.513	-4.5346	0.886	0.885	9653	1
GO:2000008	regulation of protein localization to cell surface	0.007%	null	null	2.950	-4.5302	0.662	0.769	51649	1
GO:0043085	positive regulation of catalytic activity	0.818%	null	null	5.021	-4.5031	0.673	0.837	44093	1
GO:0008150	biological_process	100.000%	0.377	1.913	7.108	-4.4989	1.000	0.000	8150	0
GO:1902532	negative regulation of intracellular signal transduction	0.128%	null	null	4.216	-4.4776	0.585	0.928	9966	1
GO:0051223	regulation of protein transport	0.152%	null	null	4.291	-4.4425	0.601	0.954	51649	1
GO:0051235	maintenance of location	0.129%	-3.784	6.127	4.219	-4.426	0.691	0.246	51235	0
GO:0070201	regulation of establishment of protein localization	0.165%	null	null	4.327	-4.4101	0.603	0.937	51649	1
GO:0031400	negative regulation of protein modification process	0.151%	null	null	4.287	-4.3958	0.577	0.766	32268	1
GO:0043549	regulation of kinase activity	0.319%	null	null	4.612	-4.3726	0.591	0.940	19220	1
GO:0043123	positive regulation of I-kappaB kinase/NF-kappaB signaling	0.037%	null	null	3.676	-4.3478	0.572	0.732	9966	1
GO:0042127	regulation of cell proliferation	0.313%	-7.505	2.358	4.603	-4.2916	0.703	0.273	42127	0
GO:0010558	negative regulation of macromolecule biosynthetic process	0.739%	null	null	4.977	-4.2426	0.566	0.987	48523	1
GO:0030010	establishment of cell polarity	0.052%	1.987	-1.052	3.823	-4.2083	0.917	0.143	30010	0
GO:0006518	peptide metabolic process	5.961%	null	null	5.884	-4.2062	0.890	0.877	6412	1
GO:0032231	regulation of actin filament bundle assembly	0.023%	null	null	3.466	-4.2034	0.623	0.789	30036	1
GO:0032273	positive regulation of protein polymerization	0.091%	null	null	4.065	-4.1972	0.527	0.910	48522	1
GO:0044249	cellular biosynthetic process	30.048%	0.114	-3.936	6.586	-4.1811	0.870	0.186	44249	0
GO:0033554	cellular response to stress	2.967%	-3.526	0.930	5.581	-4.1643	0.869	0.559	33554	0
GO:0051640	organelle localization	0.223%	null	null	4.456	-4.1118	0.862	0.748	51649	1
GO:0048869	cellular developmental process	1.896%	null	null	5.386	-4.0942	0.804	0.909	9653	1
GO:0048584	positive regulation of response to stimulus	0.461%	null	null	4.772	-4.0841	0.534	0.876	9966	1
GO:1990778	protein localization to cell periphery	0.063%	2.865	6.478	3.905	-4.0747	0.854	0.665	1990778	0
GO:0045185	maintenance of protein location	0.059%	-3.411	5.876	3.880	-4.0501	0.672	0.612	45185	0
GO:0043410	positive regulation of MAPK cascade	0.111%	null	null	4.153	-4.0434	0.447	0.908	19220	1
GO:0043122	regulation of I-kappaB kinase/NF-kappaB signaling	0.049%	null	null	3.799	-4.0339	0.661	0.963	9966	1
GO:0022604	regulation of cell morphogenesis	0.707%	null	null	4.958	-4.0232	0.509	0.950	33043	1
GO:0051338	regulation of transferase activity	0.368%	null	null	4.674	-4.0227	0.696	0.773	44093	1
GO:0007266	Rho protein signal transduction	0.137%	null	null	4.246	-4.0195	0.671	0.948	9966	1
GO:0045595	regulation of cell differentiation	0.345%	null	null	4.645	-4.0164	0.622	0.814	33043	1
GO:0031344	regulation of cell projection organization	0.123%	null	null	4.199	-4.0141	0.621	0.810	30031	1
GO:0030155	regulation of cell adhesion	0.129%	null	null	4.219	-4.0137	0.732	0.872	7155	1
GO:0051129	negative regulation of cellular component organization	0.244%	null	null	4.495	-3.9957	0.553	0.767	48523	1
GO:0006412	translation	5.686%	-0.629	-4.009	5.863	-3.9957	0.804	0.637	6412	0
GO:0010629	negative regulation of gene expression	0.784%	null	null	5.002	-3.9706	0.572	0.929	48523	1
GO:1902533	positive regulation of intracellular signal transduction	0.214%	null	null	4.439	-3.9666	0.521	0.947	9966	1
GO:0009059	macromolecule biosynthetic process	19.548%	0.705	-4.382	6.399	-3.9626	0.888	0.556	9059	0
GO:0034645	cellular macromolecule biosynthetic process	19.291%	-0.202	-3.598	6.394	-3.9547	0.828	0.553	34645	0
GO:0010720	positive regulation of cell development	0.087%	null	null	4.047	-3.9393	0.549	0.894	48522	1
GO:1901576	organic substance biosynthetic process	30.365%	1.142	-3.618	6.591	-3.9355	0.906	0.658	1901576	0
GO:0043551	regulation of phosphatidylinositol 3-kinase activity	0.012%	null	null	3.184	-3.9281	0.655	0.803	19220	1
GO:0006857	oligopeptide transport	0.057%	null	null	3.864	-3.9172	0.898	0.854	15833	1
GO:0043550	regulation of lipid kinase activity	0.021%	null	null	3.439	-3.9031	0.650	0.831	19220	1
GO:0090066	regulation of anatomical structure size	0.216%	-7.326	3.522	4.444	-3.8962	0.724	0.525	90066	0
GO:0032886	regulation of microtubule-based process	0.067%	-6.230	0.401	3.934	-3.8861	0.726	0.237	32886	0
GO:0032289	central nervous system myelin formation	0.000%	2.072	-6.080	1.716	-3.8827	0.801	0.431	32289	0
GO:0043043	peptide biosynthetic process	5.770%	null	null	5.869	-3.8697	0.864	0.927	6412	1
GO:0045936	negative regulation of phosphate metabolic process	0.182%	null	null	4.368	-3.8447	0.573	0.893	19220	1
GO:0010563	negative regulation of phosphorus metabolic process	0.182%	null	null	4.368	-3.8447	0.574	0.893	19220	1
GO:0007167	enzyme linked receptor protein signaling pathway	0.279%	-7.230	1.672	4.554	-3.8386	0.661	0.476	7167	0
GO:0002682	regulation of immune system process	0.252%	-7.040	1.860	4.510	-3.8182	0.720	0.686	2682	0
GO:0031589	cell-substrate adhesion	0.078%	null	null	3.998	-3.8013	0.981	0.836	7155	1
GO:0007264	small GTPase mediated signal transduction	0.485%	-7.460	1.565	4.794	-3.7905	0.643	0.503	7264	0
GO:0051248	negative regulation of protein metabolic process	0.435%	null	null	4.747	-3.767	0.564	0.850	32268	1
GO:0072659	protein localization to plasma membrane	0.056%	4.527	2.478	3.854	-3.7545	0.715	0.658	72659	0
GO:0090087	regulation of peptide transport	0.033%	null	null	3.628	-3.752	0.658	0.820	15833	1
GO:1903573	negative regulation of response to endoplasmic reticulum stress	0.009%	-5.779	1.593	3.043	-3.752	0.667	0.629	1903573	0
GO:0023056	positive regulation of signaling	0.356%	null	null	4.660	-3.7447	0.545	0.891	9966	1
GO:0002076	osteoblast development	0.003%	2.413	-1.005	2.650	-3.7282	0.856	0.496	2076	0
GO:0098876	vesicle-mediated transport to the plasma membrane	0.038%	2.760	6.378	3.691	-3.7258	0.907	0.643	98876	0
GO:0051098	regulation of binding	0.073%	-6.531	1.710	3.974	-3.7212	0.731	0.668	51098	0
GO:0015914	phospholipid transport	0.076%	2.562	6.722	3.987	-3.7122	0.842	0.626	15914	0
GO:0051240	positive regulation of multicellular organismal process	0.303%	null	null	4.589	-3.7077	0.552	0.800	48522	1
GO:0030838	positive regulation of actin filament polymerization	0.082%	null	null	4.022	-3.6696	0.491	0.948	48522	1
GO:0010647	positive regulation of cell communication	0.359%	null	null	4.663	-3.6556	0.543	0.892	9966	1
GO:0090150	establishment of protein localization to membrane	0.358%	null	null	4.662	-3.6536	0.676	0.887	51649	1
GO:0080135	regulation of cellular response to stress	0.182%	null	null	4.368	-3.6459	0.655	0.802	9966	1
GO:0009058	biosynthetic process	31.611%	0.747	1.589	6.608	-3.644	0.977	0.000	9058	0
GO:0090287	regulation of cellular response to growth factor stimulus	0.061%	null	null	3.894	-3.6402	0.681	0.730	9966	1
GO:0051962	positive regulation of nervous system development	0.089%	null	null	4.060	-3.6234	0.556	0.892	48522	1
GO:0050808	synapse organization	0.070%	2.429	-6.105	3.956	-3.6198	0.833	0.460	50808	0
GO:0090630	activation of GTPase activity	0.020%	-6.164	1.460	3.420	-3.6162	0.750	0.604	90630	0
GO:0010829	negative regulation of glucose transport	0.003%	-3.004	6.108	2.640	-3.6144	0.644	0.538	10829	0
GO:0051099	positive regulation of binding	0.034%	-6.388	1.651	3.641	-3.6126	0.742	0.628	51099	0
GO:0006935	chemotaxis	0.475%	null	null	4.785	-3.5935	0.882	0.816	16477	1
GO:0044271	cellular nitrogen compound biosynthetic process	22.502%	-0.313	-3.760	6.460	-3.5817	0.862	0.585	44271	0
GO:1902236	negative regulation of endoplasmic reticulum stress-induced intrinsic apoptotic signaling pathway	0.004%	null	null	2.655	-3.5817	0.657	0.704	1903573	1
GO:0051272	positive regulation of cellular component movement	0.081%	null	null	4.015	-3.5702	0.524	0.932	16477	1
GO:0016241	regulation of macroautophagy	0.028%	-6.536	2.264	3.550	-3.5638	0.755	0.220	16241	0
GO:0044092	negative regulation of molecular function	0.462%	null	null	4.773	-3.5622	0.692	0.790	44093	1
GO:0032940	secretion by cell	0.763%	3.633	5.167	4.991	-3.5544	0.809	0.304	32940	0
GO:0008277	regulation of G-protein coupled receptor protein signaling pathway	0.024%	null	null	3.494	-3.5406	0.681	0.709	9966	1
GO:0061024	membrane organization	0.759%	1.380	-6.853	4.989	-3.5317	0.837	0.594	61024	0
GO:0042330	taxis	0.480%	null	null	4.789	-3.5186	0.886	0.854	16477	1
GO:0002181	cytoplasmic translation	0.064%	-1.079	-3.692	3.915	-3.5045	0.875	0.031	2181	0
GO:0033674	positive regulation of kinase activity	0.150%	null	null	4.283	-3.5003	0.512	0.946	19220	1
GO:0050896	response to stimulus	12.210%	1.304	2.283	6.195	-3.4989	0.995	0.000	50896	0
GO:0034250	positive regulation of cellular amide metabolic process	0.086%	null	null	4.042	-3.4895	0.577	0.710	48522	1
GO:1902904	negative regulation of supramolecular fiber organization	0.062%	null	null	3.903	-3.4895	0.570	0.899	1902903	1
GO:0051496	positive regulation of stress fiber assembly	0.009%	null	null	3.039	-3.4609	0.563	0.919	30036	1
GO:0032233	positive regulation of actin filament bundle assembly	0.014%	null	null	3.253	-3.4559	0.551	0.892	30036	1
GO:0060324	face development	0.010%	1.938	-0.689	3.127	-3.4461	0.898	0.537	60324	0
GO:2000026	regulation of multicellular organismal development	0.416%	null	null	4.728	-3.4437	0.620	0.893	48522	1
GO:0006887	exocytosis	0.210%	null	null	4.430	-3.4437	0.816	0.865	32940	1
GO:0048729	tissue morphogenesis	0.180%	1.770	-0.903	4.362	-3.4389	0.873	0.682	48729	0
GO:0051050	positive regulation of transport	0.186%	null	null	4.378	-3.4225	0.526	0.800	51649	1
GO:0032507	maintenance of protein location in cell	0.057%	null	null	3.868	-3.4191	0.631	0.892	45185	1
GO:0046903	secretion	0.810%	2.695	6.876	5.017	-3.4045	0.853	0.557	46903	0
GO:0031665	negative regulation of lipopolysaccharide-mediated signaling pathway	0.002%	-5.705	1.724	2.364	-3.4023	0.675	0.591	31665	0
GO:0034248	regulation of cellular amide metabolic process	0.700%	-7.074	0.822	4.954	-3.3947	0.632	0.414	34248	0
GO:0065003	macromolecular complex assembly	1.497%	null	null	5.283	-3.3809	0.807	0.759	22607	1
GO:0032269	negative regulation of cellular protein metabolic process	0.423%	null	null	4.734	-3.3799	0.553	0.905	32268	1
GO:0051094	positive regulation of developmental process	0.258%	null	null	4.521	-3.3799	0.546	0.793	33043	1
GO:0071214	cellular response to abiotic stimulus	0.113%	-3.581	1.235	4.162	-3.3778	0.903	0.368	71214	0
GO:0042176	regulation of protein catabolic process	0.112%	null	null	4.158	-3.3737	0.661	0.947	31329	1
GO:2000147	positive regulation of cell motility	0.078%	null	null	4.000	-3.3391	0.512	0.944	16477	1
GO:0071354	cellular response to interleukin-6	0.005%	-3.401	1.180	2.767	-3.3372	0.915	0.024	71354	0
GO:0042074	cell migration involved in gastrulation	0.008%	null	null	3.021	-3.3372	0.763	0.719	43009	1
GO:0098911	regulation of ventricular cardiac muscle cell action potential	0.003%	-3.029	5.705	2.556	-3.3372	0.622	0.686	98911	0
GO:0071902	positive regulation of protein serine/threonine kinase activity	0.075%	null	null	3.985	-3.3279	0.510	0.830	19220	1
GO:0007005	mitochondrion organization	0.418%	1.460	-6.517	4.729	-3.3279	0.833	0.621	7005	0
GO:0040017	positive regulation of locomotion	0.087%	null	null	4.048	-3.3152	0.605	0.926	16477	1
GO:0042592	homeostatic process	1.661%	-7.696	2.879	5.329	-3.3116	0.673	0.639	42592	0
GO:0051492	regulation of stress fiber assembly	0.016%	null	null	3.312	-3.308	0.631	0.952	30036	1
GO:1900076	regulation of cellular response to insulin stimulus	0.014%	-6.454	1.287	3.255	-3.308	0.710	0.652	1900076	0
GO:0051090	regulation of sequence-specific DNA binding transcription factor activity	0.085%	-6.660	-0.239	4.035	-3.3002	0.657	0.676	51090	0
GO:0002274	myeloid leukocyte activation	0.033%	null	null	3.622	-3.2993	0.910	0.726	2682	1
GO:0051259	protein oligomerization	0.188%	1.460	-6.852	4.382	-3.2984	0.833	0.596	51259	0
GO:0002159	desmosome assembly	0.002%	2.008	-5.924	2.407	-3.2958	0.854	0.344	2159	0
GO:0051347	positive regulation of transferase activity	0.188%	null	null	4.382	-3.284	0.705	0.845	44093	1
GO:0007032	endosome organization	0.020%	null	null	3.399	-3.2798	0.863	0.781	72659	1
GO:0006325	chromatin organization	0.668%	null	null	4.933	-3.2716	0.829	0.793	22607	1
GO:0072595	maintenance of protein localization in organelle	0.023%	null	null	3.461	-3.262	0.652	0.937	45185	1
GO:0000904	cell morphogenesis involved in differentiation	0.188%	null	null	4.382	-3.2541	0.743	0.815	33043	1
GO:0045785	positive regulation of cell adhesion	0.068%	null	null	3.942	-3.2526	0.630	0.827	7155	1
GO:0007265	Ras protein signal transduction	0.225%	null	null	4.461	-3.2518	0.659	0.868	9966	1
GO:0045862	positive regulation of proteolysis	0.078%	null	null	4.000	-3.2351	0.561	0.721	32268	1
GO:0043933	macromolecular complex subunit organization	2.371%	1.359	-6.670	5.483	-3.2299	0.819	0.689	43933	0
GO:0034330	cell junction organization	0.056%	2.230	-6.296	3.855	-3.2132	0.836	0.450	34330	0
GO:0010923	negative regulation of phosphatase activity	0.018%	null	null	3.354	-3.2076	0.616	0.742	19220	1
GO:0051241	negative regulation of multicellular organismal process	0.211%	null	null	4.432	-3.1938	0.611	0.842	48522	1
GO:0051271	negative regulation of cellular component movement	0.049%	null	null	3.801	-3.1851	0.574	0.900	16477	1
GO:0051656	establishment of organelle localization	0.180%	null	null	4.364	-3.1811	0.863	0.733	51649	1
GO:0051091	positive regulation of sequence-specific DNA binding transcription factor activity	0.050%	-6.649	-0.122	3.806	-3.1688	0.575	0.677	51091	0
GO:0007169	transmembrane receptor protein tyrosine kinase signaling pathway	0.167%	null	null	4.331	-3.1681	0.674	0.757	7167	1
GO:0048646	anatomical structure formation involved in morphogenesis	0.409%	null	null	4.720	-3.1649	0.896	0.740	9653	1
GO:0034138	toll-like receptor 3 signaling pathway	0.004%	-6.200	1.002	2.688	-3.1649	0.626	0.595	34138	0
GO:0008283	cell proliferation	0.394%	-0.059	0.917	4.704	-3.1494	0.954	0.074	8283	0
GO:0040013	negative regulation of locomotion	0.052%	null	null	3.827	-3.1463	0.664	0.892	16477	1
GO:0007017	microtubule-based process	0.658%	3.475	-1.888	4.927	-3.1451	0.900	0.194	7017	0
GO:0050767	regulation of neurogenesis	0.146%	null	null	4.272	-3.1415	0.626	0.938	48522	1
GO:0032872	regulation of stress-activated MAPK cascade	0.049%	null	null	3.797	-3.1261	0.546	0.814	9966	1
GO:0009887	animal organ morphogenesis	0.264%	null	null	4.530	-3.1226	0.852	0.800	9653	1
GO:0010506	regulation of autophagy	0.072%	null	null	3.964	-3.1169	0.739	0.785	16241	1

### Sheet: downregulated genes
gene name	gene ID	full gene name	log2 Fold of change	FDR
AC226737.1	ENSMUSG00000093816	No description	-7.06134	2.96481e-09
2010109I03Rik	ENSMUSG00000063522	RIKEN cDNA 2010109I03 gene [Source:MGI Symbol;Acc:MGI:1914288]	-6.22588	0.00715293
Satb2	ENSMUSG00000038331	special AT-rich sequence binding protein 2 [Source:MGI Symbol;Acc:MGI:2679336]	-5.98856	0.013256
Dot1l	ENSMUSG00000061589	DOT1-like, histone H3 methyltransferase (S. cerevisiae) [Source:MGI Symbol;Acc:MGI:2143886]	-5.74456	0.00411087
Pam	ENSMUSG00000026335	peptidylglycine alpha-amidating monooxygenase [Source:MGI Symbol;Acc:MGI:97475]	-5.64758	0.000158115
AC164099.1	ENSMUSG00000095493	uncharacterized protein LOC105518 [Source:RefSeq peptide;Acc:NP_001238772]	-5.42687	0.0152251
Lgr4	ENSMUSG00000050199	leucine-rich repeat-containing G protein-coupled receptor 4 [Source:MGI Symbol;Acc:MGI:1891468]	-5.2118	1.10745e-09
Igsf11	ENSMUSG00000022790	immunoglobulin superfamily, member 11 [Source:MGI Symbol;Acc:MGI:2388477]	-5.10495	1.17055e-30
Il5	ENSMUSG00000036117	interleukin 5 [Source:MGI Symbol;Acc:MGI:96557]	-5.0666	0.0331859
Ppp1r16b	ENSMUSG00000037754	protein phosphatase 1, regulatory (inhibitor) subunit 16B [Source:MGI Symbol;Acc:MGI:2151841]	-5.03822	1.29256e-26
Apoc2	ENSMUSG00000002992	apolipoprotein C-II [Source:MGI Symbol;Acc:MGI:88054]	-4.94739	0.0172823
Map3k1	ENSMUSG00000021754	mitogen-activated protein kinase kinase kinase 1 [Source:MGI Symbol;Acc:MGI:1346872]	-4.82038	2.20527e-07
Nmt2	ENSMUSG00000026643	N-myristoyltransferase 2 [Source:MGI Symbol;Acc:MGI:1202298]	-4.72606	1.87397e-23
Zfp948	ENSMUSG00000067931	zinc finger protein 948 [Source:MGI Symbol;Acc:MGI:3040683]	-4.69045	7.87561e-07
Rhox5	ENSMUSG00000095180	reproductive homeobox 5 [Source:MGI Symbol;Acc:MGI:97538]	-4.65889	0.000923455
Il23a	ENSMUSG00000025383	interleukin 23, alpha subunit p19 [Source:MGI Symbol;Acc:MGI:1932410]	-4.61345	0.0431162
Igsf3	ENSMUSG00000042035	immunoglobulin superfamily, member 3 [Source:MGI Symbol;Acc:MGI:1926158]	-4.6056	2.5682e-36
Slco1c1	ENSMUSG00000030235	solute carrier organic anion transporter family, member 1c1 [Source:MGI Symbol;Acc:MGI:1889679]	-4.58265	0.0208375
Fam19a2	ENSMUSG00000044071	family with sequence similarity 19, member A2 [Source:MGI Symbol;Acc:MGI:2143691]	-4.58101	0.00359068
Skil	ENSMUSG00000027660	SKI-like [Source:MGI Symbol;Acc:MGI:106203]	-4.51366	1.25085e-24
Gm12648	ENSMUSG00000085931	predicted gene 12648 [Source:MGI Symbol;Acc:MGI:3649948]	-4.5044	2.09197e-05
Atp7b	ENSMUSG00000006567	ATPase, Cu++ transporting, beta polypeptide [Source:MGI Symbol;Acc:MGI:103297]	-4.46353	0.000621854
Zc3hav1	ENSMUSG00000029826	zinc finger CCCH type, antiviral 1 [Source:MGI Symbol;Acc:MGI:1926031]	-4.43149	3.86365e-07
Cldn18	ENSMUSG00000032473	claudin 18 [Source:MGI Symbol;Acc:MGI:1929209]	-4.33024	0.000825757
Idh1	ENSMUSG00000025950	isocitrate dehydrogenase 1 (NADP+), soluble [Source:MGI Symbol;Acc:MGI:96413]	-4.27963	4.11486e-08
1190002H23Rik	ENSMUSG00000022018	RIKEN cDNA 1190002H23 gene [Source:MGI Symbol;Acc:MGI:1913464]	-4.25539	1.67878e-06
Zfp957	ENSMUSG00000071262	zinc finger protein 957 [Source:MGI Symbol;Acc:MGI:2145729]	-4.25506	5.67062e-05
Gm5532	ENSMUSG00000073535	predicted gene 5532 [Source:MGI Symbol;Acc:MGI:3646828]	-4.21595	0.0132593
Cmtm2a	ENSMUSG00000074127	CKLF-like MARVEL transmembrane domain containing 2A [Source:MGI Symbol;Acc:MGI:2447160]	-4.19605	0.000840342
Sfrp2	ENSMUSG00000027996	secreted frizzled-related protein 2 [Source:MGI Symbol;Acc:MGI:108078]	-4.16575	2.79522e-09
Spp1	ENSMUSG00000029304	secreted phosphoprotein 1 [Source:MGI Symbol;Acc:MGI:98389]	-4.15153	0.000146239
Gm2a	ENSMUSG00000000594	GM2 ganglioside activator protein [Source:MGI Symbol;Acc:MGI:95762]	-4.14382	9.14476e-16
37500	ENSMUSG00000026276	septin 2 [Source:MGI Symbol;Acc:MGI:97298]	-4.13578	0.000105178
Rab27a	ENSMUSG00000032202	RAB27A, member RAS oncogene family [Source:MGI Symbol;Acc:MGI:1861441]	-4.13182	4.17443e-07
A930015D03Rik	ENSMUSG00000092368	RIKEN cDNA A930015D03 gene [Source:MGI Symbol;Acc:MGI:1925060]	-4.09974	1.55319e-18
5430405H02Rik	ENSMUSG00000085741	RIKEN cDNA 5430405H02 gene [Source:MGI Symbol;Acc:MGI:1921737]	-4.08435	1.55011e-06
Cdkn1b	ENSMUSG00000003031	cyclin-dependent kinase inhibitor 1B [Source:MGI Symbol;Acc:MGI:104565]	-4.07901	4.26782e-19
Strn	ENSMUSG00000024077	striatin, calmodulin binding protein [Source:MGI Symbol;Acc:MGI:1333757]	-4.04065	3.90682e-16
Lass3	ENSMUSG00000030510	LAG1 homolog, ceramide synthase 3 [Source:MGI Symbol;Acc:MGI:2681008]	-4.02307	4.01476e-07
Clasp2	ENSMUSG00000033392	CLIP associating protein 2 [Source:MGI Symbol;Acc:MGI:1923749]	-4.00302	1.36948e-19
Heg1	ENSMUSG00000075254	HEG homolog 1 (zebrafish) [Source:MGI Symbol;Acc:MGI:1924696]	-3.97943	7.59323e-07
Sdc4	ENSMUSG00000017009	syndecan 4 [Source:MGI Symbol;Acc:MGI:1349164]	-3.95305	4.89138e-22
Cmtm2a	ENSMUSG00000074127	CKLF-like MARVEL transmembrane domain containing 2A [Source:MGI Symbol;Acc:MGI:2447160]	-3.86597	0.00252453
2700046A07Rik	ENSMUSG00000041789	RIKEN cDNA 2700046A07 gene [Source:MGI Symbol;Acc:MGI:1919803]	-3.84537	0.0283757
Akr1c18	ENSMUSG00000021214	aldo-keto reductase family 1, member C18 [Source:MGI Symbol;Acc:MGI:2145420]	-3.79902	0.000688178
Tacc1	ENSMUSG00000065954	transforming, acidic coiled-coil containing protein 1 [Source:MGI Symbol;Acc:MGI:2443510]	-3.74297	6.75118e-15
Fgfbp3	ENSMUSG00000047632	fibroblast growth factor binding protein 3 [Source:MGI Symbol;Acc:MGI:1919764]	-3.71248	0.000132773
Slc39a1	ENSMUSG00000052310	solute carrier family 39 (zinc transporter), member 1 [Source:MGI Symbol;Acc:MGI:1353474]	-3.70676	0.000579382
C030046E11Rik	ENSMUSG00000038658	RIKEN cDNA C030046E11 gene [Source:MGI Symbol;Acc:MGI:1924893]	-3.70288	1.2663e-08
Foxn3	ENSMUSG00000033713	forkhead box N3 [Source:MGI Symbol;Acc:MGI:1918625]	-3.69775	7.39728e-16
Cdv3	ENSMUSG00000032803	carnitine deficiency-associated gene expressed in ventricle 3 [Source:MGI Symbol;Acc:MGI:2448759]	-3.68012	0.00469809
Chsy1	ENSMUSG00000032640	chondroitin sulfate synthase 1 [Source:MGI Symbol;Acc:MGI:2681120]	-3.67553	2.90108e-07
Ttyh2	ENSMUSG00000034714	tweety homolog 2 (Drosophila) [Source:MGI Symbol;Acc:MGI:2157091]	-3.67259	4.85764e-06
Apold1	ENSMUSG00000090698	apolipoprotein L domain containing 1 [Source:MGI Symbol;Acc:MGI:2685921]	-3.66616	1.07018e-05
1110005A03Rik	ENSMUSG00000090266	RIKEN cDNA 1110005A03 gene [Source:MGI Symbol;Acc:MGI:1921569]	-3.65772	2.84162e-05
Ado	ENSMUSG00000057134	2-aminoethanethiol (cysteamine) dioxygenase [Source:MGI Symbol;Acc:MGI:2685083]	-3.65226	7.89313e-11
Olfr1030	ENSMUSG00000044923	olfactory receptor 1030 [Source:MGI Symbol;Acc:MGI:3030864]	-3.63776	0.00151826
Itpripl1	ENSMUSG00000074825	inositol 1,4,5-triphosphate receptor interacting protein-like 1 [Source:MGI Symbol;Acc:MGI:1920588]	-3.63297	0.000307493
Efna5	ENSMUSG00000048915	ephrin A5 [Source:MGI Symbol;Acc:MGI:107444]	-3.62912	3.03435e-07
Nxf2	ENSMUSG00000009941	nuclear RNA export factor 2 [Source:MGI Symbol;Acc:MGI:1933192]	-3.60769	0.00197904
Dse	ENSMUSG00000039497	dermatan sulfate epimerase [Source:MGI Symbol;Acc:MGI:2443455]	-3.6012	1.3029e-11
B4galt1	ENSMUSG00000028413	UDP-Gal:betaGlcNAc beta 1,4- galactosyltransferase, polypeptide 1 [Source:MGI Symbol;Acc:MGI:95705]	-3.59939	4.86136e-08
Fam136a	ENSMUSG00000057497	family with sequence similarity 136, member A [Source:MGI Symbol;Acc:MGI:1913738]	-3.57972	8.02972e-10
Fgfr2	ENSMUSG00000030849	fibroblast growth factor receptor 2 [Source:MGI Symbol;Acc:MGI:95523]	-3.56284	0.0462651
Pdp2	ENSMUSG00000048371	pyruvate dehyrogenase phosphatase catalytic subunit 2 [Source:MGI Symbol;Acc:MGI:1918878]	-3.55851	1.56847e-07
Fdps	ENSMUSG00000059743	farnesyl diphosphate synthetase [Source:MGI Symbol;Acc:MGI:104888]	-3.54633	1.90142e-15
Sult1e1	ENSMUSG00000029272	sulfotransferase family 1E, member 1 [Source:MGI Symbol;Acc:MGI:98431]	-3.53058	0.0114384
AI597468	ENSMUSG00000060935	expressed sequence AI597468 [Source:MGI Symbol;Acc:MGI:2143652]	-3.52843	4.11189e-07
Rbm15	ENSMUSG00000048109	RNA binding motif protein 15 [Source:MGI Symbol;Acc:MGI:2443205]	-3.52082	2.36423e-05
Acsl4	ENSMUSG00000031278	acyl-CoA synthetase long-chain family member 4 [Source:MGI Symbol;Acc:MGI:1354713]	-3.48108	1.21406e-15
Adamts3	ENSMUSG00000043635	a disintegrin-like and metallopeptidase (reprolysin type) with thrombospondin type 1 motif, 3 [Source:MGI Symbol;Acc:MGI:3045353]	-3.4611	5.57176e-05
4933407H18Rik	ENSMUSG00000037355	RIKEN cDNA 4933407H18 gene [Source:MGI Symbol;Acc:MGI:1918351]	-3.45991	2.7755e-10
Rdh13	ENSMUSG00000008435	retinol dehydrogenase 13 (all-trans and 9-cis) [Source:MGI Symbol;Acc:MGI:1918732]	-3.41145	0.000723659
Inpp4a	ENSMUSG00000026113	inositol polyphosphate-4-phosphatase, type I [Source:MGI Symbol;Acc:MGI:1931123]	-3.39744	0.00957412
Fubp3	ENSMUSG00000026843	far upstream element (FUSE) binding protein 3 [Source:MGI Symbol;Acc:MGI:2443699]	-3.38774	0.000314176
Tceb3	ENSMUSG00000028668	transcription elongation factor B (SIII), polypeptide 3 [Source:MGI Symbol;Acc:MGI:1351315]	-3.37877	0.00300945
1700029F09Rik	ENSMUSG00000026049	RIKEN cDNA 1700029F09 gene [Source:MGI Symbol;Acc:MGI:1922873]	-3.37707	2.90108e-07
C920021L13Rik	ENSMUSG00000080727	RIKEN cDNA C920021L13 gene [Source:MGI Symbol;Acc:MGI:1923991]	-3.36879	0.00144279
Tspan12	ENSMUSG00000029669	tetraspanin 12 [Source:MGI Symbol;Acc:MGI:1889818]	-3.36705	7.76664e-05
2600006K01Rik	ENSMUSG00000039798	RIKEN cDNA 2600006K01 gene [Source:MGI Symbol;Acc:MGI:1917569]	-3.35425	2.57237e-10
Id2	ENSMUSG00000020644	inhibitor of DNA binding 2 [Source:MGI Symbol;Acc:MGI:96397]	-3.33787	1.11111e-05
Mysm1	ENSMUSG00000062627	myb-like, SWIRM and MPN domains 1 [Source:MGI Symbol;Acc:MGI:2444584]	-3.33632	1.09339e-07
Pabpc4l	ENSMUSG00000090919	poly(A) binding protein, cytoplasmic 4-like [Source:MGI Symbol;Acc:MGI:3643087]	-3.32028	0.000688178
Golt1b	ENSMUSG00000030245	golgi transport 1 homolog B (S. cerevisiae) [Source:MGI Symbol;Acc:MGI:1914214]	-3.31713	0.00280614
Klf13	ENSMUSG00000052040	Kruppel-like factor 13 [Source:MGI Symbol;Acc:MGI:1354948]	-3.31317	4.46635e-06
Klhdc5	ENSMUSG00000040102	kelch domain containing 5 [Source:MGI Symbol;Acc:MGI:2444786]	-3.29171	4.23491e-06
Dhdh	ENSMUSG00000011382	dihydrodiol dehydrogenase (dimeric) [Source:MGI Symbol;Acc:MGI:1919005]	-3.29101	3.26305e-05
Sirt6	ENSMUSG00000034748	sirtuin 6 (silent mating type information regulation 2, homolog) 6 (S. cerevisiae) [Source:MGI Symbol;Acc:MGI:1354161]	-3.28746	0.00208387
Rbm47	ENSMUSG00000070780	RNA binding motif protein 47 [Source:MGI Symbol;Acc:MGI:2384294]	-3.28585	2.69522e-05
Vapa	ENSMUSG00000024091	vesicle-associated membrane protein, associated protein A [Source:MGI Symbol;Acc:MGI:1353561]	-3.28565	1.50861e-12
Arhgap6	ENSMUSG00000031355	Rho GTPase activating protein 6 [Source:MGI Symbol;Acc:MGI:1196332]	-3.25427	0.00580266
Gm9990	ENSMUSG00000056106	predicted gene 9990 [Source:MGI Symbol;Acc:MGI:3642272]	-3.23704	0.0139781
Hmgcr	ENSMUSG00000021670	3-hydroxy-3-methylglutaryl-Coenzyme A reductase [Source:MGI Symbol;Acc:MGI:96159]	-3.22885	1.50597e-07
Ndufb2	ENSMUSG00000002416	NADH dehydrogenase (ubiquinone) 1 beta subcomplex, 2 [Source:MGI Symbol;Acc:MGI:1915448]	-3.22569	4.84698e-08
Foxn2	ENSMUSG00000034998	forkhead box N2 [Source:MGI Symbol;Acc:MGI:1347478]	-3.22317	9.12503e-07
Cdc25c	ENSMUSG00000044201	cell division cycle 25 homolog C (S. pombe) [Source:MGI Symbol;Acc:MGI:88350]	-3.21462	0.000660458
Rpusd2	ENSMUSG00000027324	RNA pseudouridylate synthase domain containing 2 [Source:MGI Symbol;Acc:MGI:1918066]	-3.21159	0.0299085
Canx	ENSMUSG00000020368	calnexin [Source:MGI Symbol;Acc:MGI:88261]	-3.20871	1.29054e-05
1700029F09Rik	ENSMUSG00000026049	RIKEN cDNA 1700029F09 gene [Source:MGI Symbol;Acc:MGI:1922873]	-3.19999	3.46575e-07
Tmem91	ENSMUSG00000061702	transmembrane protein 91 [Source:MGI Symbol;Acc:MGI:2443589]	-3.19934	0.00812266
Kazald1	ENSMUSG00000025213	Kazal-type serine peptidase inhibitor domain 1 [Source:MGI Symbol;Acc:MGI:2147606]	-3.19792	4.11325e-05
Atxn1	ENSMUSG00000046876	ataxin 1 [Source:MGI Symbol;Acc:MGI:104783]	-3.18337	3.37617e-08
Hk2	ENSMUSG00000000628	hexokinase 2 [Source:MGI Symbol;Acc:MGI:1315197]	-3.1803	2.08143e-07
Impact	ENSMUSG00000024423	imprinted and ancient [Source:MGI Symbol;Acc:MGI:1098233]	-3.17468	0.00280614
Prune2	ENSMUSG00000039126	prune homolog 2 (Drosophila) [Source:MGI Symbol;Acc:MGI:1925004]	-3.16647	0.00494999
Rest	ENSMUSG00000029249	RE1-silencing transcription factor [Source:MGI Symbol;Acc:MGI:104897]	-3.15616	4.51353e-19
Vil1	ENSMUSG00000026175	villin 1 [Source:MGI Symbol;Acc:MGI:98930]	-3.15557	0.0010989
40787	ENSMUSG00000058013	septin 11 [Source:MGI Symbol;Acc:MGI:1277214]	-3.14777	2.37214e-06
Mgst1	ENSMUSG00000008540	microsomal glutathione S-transferase 1 [Source:MGI Symbol;Acc:MGI:1913850]	-3.12687	9.30326e-08
Znrf3	ENSMUSG00000041961	zinc and ring finger 3 [Source:MGI Symbol;Acc:MGI:3039616]	-3.12242	7.37703e-05
Gm2350	ENSMUSG00000093506	predicted gene 2350 [Source:MGI Symbol;Acc:MGI:3826781]	-3.09806	0.0026995
Kdsr	ENSMUSG00000009905	3-ketodihydrosphingosine reductase [Source:MGI Symbol;Acc:MGI:1918000]	-3.09805	7.08017e-07
Abhd2	ENSMUSG00000039202	abhydrolase domain containing 2 [Source:MGI Symbol;Acc:MGI:1914344]	-3.0929	2.65323e-07
Birc6	ENSMUSG00000024073	baculoviral IAP repeat-containing 6 [Source:MGI Symbol;Acc:MGI:1276108]	-3.08419	2.64466e-05
BC030336	ENSMUSG00000046096	cDNA sequence BC030336 [Source:MGI Symbol;Acc:MGI:2446240]	-3.08389	4.60563e-09
Pitpnc1	ENSMUSG00000040430	phosphatidylinositol transfer protein, cytoplasmic 1 [Source:MGI Symbol;Acc:MGI:1919045]	-3.07595	1.97697e-08
Mtmr2	ENSMUSG00000031918	myotubularin related protein 2 [Source:MGI Symbol;Acc:MGI:1924366]	-3.06	0.00469809
Mylpf	ENSMUSG00000030672	myosin light chain, phosphorylatable, fast skeletal muscle [Source:MGI Symbol;Acc:MGI:97273]	-3.05423	0.00160148
Vmp1	ENSMUSG00000018171	vacuole membrane protein 1 [Source:MGI Symbol;Acc:MGI:1923159]	-3.05302	1.38553e-18
Aff3	ENSMUSG00000037138	AF4/FMR2 family, member 3 [Source:MGI Symbol;Acc:MGI:106927]	-3.04334	3.08457e-07
Clk1	ENSMUSG00000026034	CDC-like kinase 1 [Source:MGI Symbol;Acc:MGI:107403]	-3.0324	3.03435e-07
Gm15559	ENSMUSG00000086401	predicted gene 15559 [Source:MGI Symbol;Acc:MGI:3783008]	-3.02518	0.000809374
Cbfa2t2	ENSMUSG00000038533	core-binding factor, runt domain, alpha subunit 2, translocated to, 2 (human) [Source:MGI Symbol;Acc:MGI:1333833]	-3.02383	0.00650863
Iqgap1	ENSMUSG00000030536	IQ motif containing GTPase activating protein 1 [Source:MGI Symbol;Acc:MGI:1352757]	-3.02291	2.73637e-08
Bnip3	ENSMUSG00000078566	BCL2/adenovirus E1B interacting protein 3 [Source:MGI Symbol;Acc:MGI:109326]	-3.01377	1.20052e-07
Entpd7	ENSMUSG00000025192	ectonucleoside triphosphate diphosphohydrolase 7 [Source:MGI Symbol;Acc:MGI:2135885]	-3.00849	0.000722373
Abhd15	ENSMUSG00000000686	abhydrolase domain containing 15 [Source:MGI Symbol;Acc:MGI:1914727]	-3.00307	4.69146e-10
Mier3	ENSMUSG00000032727	mesoderm induction early response 1, family member 3 [Source:MGI Symbol;Acc:MGI:2442317]	-3.00121	9.1475e-07
Bend4	ENSMUSG00000092060	BEN domain containing 4 [Source:MGI Symbol;Acc:MGI:3648414]	-2.98979	8.23211e-07
Dctn4	ENSMUSG00000024603	dynactin 4 [Source:MGI Symbol;Acc:MGI:1914915]	-2.98537	0.00157906
Nsd1	ENSMUSG00000021488	nuclear receptor-binding SET-domain protein 1 [Source:MGI Symbol;Acc:MGI:1276545]	-2.97845	4.26024e-14
Gm13483	ENSMUSG00000085862	predicted gene 13483 [Source:MGI Symbol;Acc:MGI:3651423]	-2.97157	0.0420699
Jmjd6	ENSMUSG00000056962	jumonji domain containing 6 [Source:MGI Symbol;Acc:MGI:1858910]	-2.97084	1.45523e-08
Tob1	ENSMUSG00000037573	transducer of ErbB-2.1 [Source:MGI Symbol;Acc:MGI:1349721]	-2.97071	4.69146e-10
Myh9	ENSMUSG00000022443	myosin, heavy polypeptide 9, non-muscle [Source:MGI Symbol;Acc:MGI:107717]	-2.96645	0.000118299
Spin1	ENSMUSG00000021395	spindlin 1 [Source:MGI Symbol;Acc:MGI:109242]	-2.9624	0.000297233
Fbxo46	ENSMUSG00000050428	F-box protein 46 [Source:MGI Symbol;Acc:MGI:2444918]	-2.96191	0.00699166
Abi2	ENSMUSG00000026782	abl-interactor 2 [Source:MGI Symbol;Acc:MGI:106913]	-2.9537	1.51306e-05
4833420G17Rik	ENSMUSG00000062822	RIKEN cDNA 4833420G17 gene [Source:MGI Symbol;Acc:MGI:1914642]	-2.95328	0.0250823
Spnb2	ENSMUSG00000020315	spectrin beta 2 [Source:MGI Symbol;Acc:MGI:98388]	-2.95093	1.18166e-12
Ikbip	ENSMUSG00000019975	IKBKB interacting protein [Source:MGI Symbol;Acc:MGI:1914704]	-2.94967	2.44341e-12
Sfpq	ENSMUSG00000028820	splicing factor proline/glutamine rich (polypyrimidine tract binding protein associated) [Source:MGI Symbol;Acc:MGI:1918764]	-2.94833	0.000187781
Nrxn1	ENSMUSG00000024109	neurexin I [Source:MGI Symbol;Acc:MGI:1096391]	-2.94812	0.014666
Dtwd2	ENSMUSG00000024505	DTW domain containing 2 [Source:MGI Symbol;Acc:MGI:1916107]	-2.94591	0.00676448
Btg1	ENSMUSG00000036478	B cell translocation gene 1, anti-proliferative [Source:MGI Symbol;Acc:MGI:88215]	-2.94188	0.00115013
Tnfaip6	ENSMUSG00000053475	tumor necrosis factor alpha induced protein 6 [Source:MGI Symbol;Acc:MGI:1195266]	-2.93495	0.023037
Cklf	ENSMUSG00000054400	chemokine-like factor [Source:MGI Symbol;Acc:MGI:1922708]	-2.93069	0.00660608
Wtap	ENSMUSG00000060475	Wilms' tumour 1-associating protein [Source:MGI Symbol;Acc:MGI:1926395]	-2.93021	0.00490573
Pam	ENSMUSG00000026335	peptidylglycine alpha-amidating monooxygenase [Source:MGI Symbol;Acc:MGI:97475]	-2.92529	3.0965e-05
9330154J02Rik	ENSMUSG00000056031	RIKEN cDNA 9330154J02 gene [Source:MGI Symbol;Acc:MGI:3045244]	-2.91484	0.000354467
Mpp6	ENSMUSG00000038388	membrane protein, palmitoylated 6 (MAGUK p55 subfamily member 6) [Source:MGI Symbol;Acc:MGI:1927340]	-2.91395	0.00233835
Fry	ENSMUSG00000056602	furry homolog (Drosophila) [Source:MGI Symbol;Acc:MGI:2443895]	-2.9105	0.00271379
Notch2	ENSMUSG00000027878	Notch gene homolog 2 (Drosophila) [Source:MGI Symbol;Acc:MGI:97364]	-2.90838	0.0257508
Snx18	ENSMUSG00000042364	sorting nexin 18 [Source:MGI Symbol;Acc:MGI:2137642]	-2.89796	2.12125e-10
Gdf11	ENSMUSG00000025352	growth differentiation factor 11 [Source:MGI Symbol;Acc:MGI:1338027]	-2.88202	1.36592e-08
Pik3c2g	ENSMUSG00000030228	phosphatidylinositol 3-kinase, C2 domain containing, gamma polypeptide [Source:MGI Symbol;Acc:MGI:1203730]	-2.87758	0.0117517
Irak4	ENSMUSG00000059883	interleukin-1 receptor-associated kinase 4 [Source:MGI Symbol;Acc:MGI:2182474]	-2.87463	0.0223831
Zfp334	ENSMUSG00000017667	zinc finger protein 334 [Source:MGI Symbol;Acc:MGI:2388656]	-2.86828	1.99868e-08
Adam10	ENSMUSG00000054693	a disintegrin and metallopeptidase domain 10 [Source:MGI Symbol;Acc:MGI:109548]	-2.86661	3.82372e-12
Rad54b	ENSMUSG00000078773	RAD54 homolog B (S. cerevisiae) [Source:MGI Symbol;Acc:MGI:3605986]	-2.86277	0.0306527
5730590G19Rik	ENSMUSG00000046591	RIKEN cDNA 5730590G19 gene [Source:MGI Symbol;Acc:MGI:1924261]	-2.85979	0.000497697
Zc3h12c	ENSMUSG00000035164	zinc finger CCCH type containing 12C [Source:MGI Symbol;Acc:MGI:3026959]	-2.84411	1.28008e-07
Gm11110	ENSMUSG00000079414	predicted gene 11110 [Source:MGI Symbol;Acc:MGI:3779362]	-2.8404	0.000688178
Med1	ENSMUSG00000018160	mediator complex subunit 1 [Source:MGI Symbol;Acc:MGI:1100846]	-2.83621	2.06622e-06
Mrap	ENSMUSG00000039956	melanocortin 2 receptor accessory protein [Source:MGI Symbol;Acc:MGI:1924287]	-2.83378	2.64466e-05
Ccdc6	ENSMUSG00000048701	coiled-coil domain containing 6 [Source:MGI Symbol;Acc:MGI:1923801]	-2.8208	0.0060193
Mcmbp	ENSMUSG00000048170	MCM (minichromosome maintenance deficient) binding protein [Source:MGI Symbol;Acc:MGI:1920977]	-2.8177	1.10529e-05
Zbtb6	ENSMUSG00000066798	zinc finger and BTB domain containing 6 [Source:MGI Symbol;Acc:MGI:2442998]	-2.80873	0.000168769
Cox7a1	ENSMUSG00000074218	cytochrome c oxidase, subunit VIIa 1 [Source:MGI Symbol;Acc:MGI:1316714]	-2.80547	0.000173436
Gja1	ENSMUSG00000050953	gap junction protein, alpha 1 [Source:MGI Symbol;Acc:MGI:95713]	-2.80542	0.00579621
Myo19	ENSMUSG00000020527	myosin XIX [Source:MGI Symbol;Acc:MGI:1913446]	-2.799	0.0107391
Gm20522	ENSMUSG00000092241	predicted gene 20522 [Source:MGI Symbol;Acc:MGI:5141987]	-2.79779	0.0169759
Nras	ENSMUSG00000027852	neuroblastoma ras oncogene [Source:MGI Symbol;Acc:MGI:97376]	-2.79711	0.000146239
Larp4b	ENSMUSG00000033499	La ribonucleoprotein domain family, member 4B [Source:MGI Symbol;Acc:MGI:106330]	-2.79411	4.08767e-05
Fam120a	ENSMUSG00000038014	family with sequence similarity 120, member A [Source:MGI Symbol;Acc:MGI:2446163]	-2.78538	0.00024949
Csde1	ENSMUSG00000068823	cold shock domain containing E1, RNA binding [Source:MGI Symbol;Acc:MGI:92356]	-2.78164	0.000433986
Prelid2	ENSMUSG00000056671	PRELI domain containing 2 [Source:MGI Symbol;Acc:MGI:1924869]	-2.77841	1.81306e-09
Tceb3	ENSMUSG00000028668	transcription elongation factor B (SIII), polypeptide 3 [Source:MGI Symbol;Acc:MGI:1351315]	-2.77513	0.00220908
Lbr	ENSMUSG00000004880	lamin B receptor [Source:MGI Symbol;Acc:MGI:2138281]	-2.77169	2.79522e-09
Brd1	ENSMUSG00000022387	bromodomain containing 1 [Source:MGI Symbol;Acc:MGI:1924161]	-2.76759	9.0893e-08
Alg11	ENSMUSG00000063362	asparagine-linked glycosylation 11 homolog (yeast, alpha-1,2-mannosyltransferase) [Source:MGI Symbol;Acc:MGI:2142632]	-2.76493	9.77774e-13
2700007P21Rik	ENSMUSG00000027122	RIKEN cDNA 2700007P21 gene [Source:MGI Symbol;Acc:MGI:1926020]	-2.75402	0.000314176
Spcs3	ENSMUSG00000054408	signal peptidase complex subunit 3 homolog (S. cerevisiae) [Source:MGI Symbol;Acc:MGI:1923937]	-2.74173	5.5382e-05
Ptp4a2	ENSMUSG00000028788	protein tyrosine phosphatase 4a2 [Source:MGI Symbol;Acc:MGI:1277117]	-2.72567	0.000621854
Pmch	ENSMUSG00000035383	pro-melanin-concentrating hormone [Source:MGI Symbol;Acc:MGI:97629]	-2.72426	0.0291617
Ppm1k	ENSMUSG00000037826	protein phosphatase 1K (PP2C domain containing) [Source:MGI Symbol;Acc:MGI:2442111]	-2.72113	1.5275e-10
Tet2	ENSMUSG00000040943	tet methylcytosine dioxygenase 2 [Source:MGI Symbol;Acc:MGI:2443298]	-2.70145	9.0893e-08
Cst8	ENSMUSG00000027442	cystatin 8 (cystatin-related epididymal spermatogenic) [Source:MGI Symbol;Acc:MGI:107161]	-2.69949	0.00158817
Gpc1	ENSMUSG00000034220	glypican 1 [Source:MGI Symbol;Acc:MGI:1194891]	-2.69289	0.000906633
Lrrc8a	ENSMUSG00000007476	leucine rich repeat containing 8A [Source:MGI Symbol;Acc:MGI:2652847]	-2.68814	0.000986948
Tram2	ENSMUSG00000041779	translocating chain-associating membrane protein 2 [Source:MGI Symbol;Acc:MGI:1924817]	-2.68803	0.000727306
Myc	ENSMUSG00000022346	myelocytomatosis oncogene [Source:MGI Symbol;Acc:MGI:97250]	-2.68693	0.000227297
Rcor3	ENSMUSG00000037395	REST corepressor 3 [Source:MGI Symbol;Acc:MGI:2441920]	-2.6832	0.000233513
Papolg	ENSMUSG00000020273	poly(A) polymerase gamma [Source:MGI Symbol;Acc:MGI:2442119]	-2.66918	9.44495e-05
Dnajb12	ENSMUSG00000020109	DnaJ (Hsp40) homolog, subfamily B, member 12 [Source:MGI Symbol;Acc:MGI:1931881]	-2.66388	0.000156516
Nsmce2	ENSMUSG00000059586	non-SMC element 2 homolog (MMS21, S. cerevisiae) [Source:MGI Symbol;Acc:MGI:1915751]	-2.6574	0.0198034
Pdgfd	ENSMUSG00000032006	platelet-derived growth factor, D polypeptide [Source:MGI Symbol;Acc:MGI:1919035]	-2.65447	0.00214333
Cage1	ENSMUSG00000044566	cancer antigen 1 [Source:MGI Symbol;Acc:MGI:1918463]	-2.65241	0.00883505
Tnfrsf10b	ENSMUSG00000022074	tumor necrosis factor receptor superfamily, member 10b [Source:MGI Symbol;Acc:MGI:1341090]	-2.65141	3.23822e-07
Rapgef2	ENSMUSG00000062232	Rap guanine nucleotide exchange factor (GEF) 2 [Source:MGI Symbol;Acc:MGI:2659071]	-2.64792	4.19181e-05
Clybl	ENSMUSG00000025545	citrate lyase beta like [Source:MGI Symbol;Acc:MGI:1916884]	-2.63651	0.00126818
Sppl3	ENSMUSG00000029550	signal peptide peptidase 3 [Source:MGI Symbol;Acc:MGI:1891433]	-2.62739	0.000217132
Rpgrip1	ENSMUSG00000057132	retinitis pigmentosa GTPase regulator interacting protein 1 [Source:MGI Symbol;Acc:MGI:1932134]	-2.625	0.0276599
Lnp	ENSMUSG00000009207	limb and neural patterns [Source:MGI Symbol;Acc:MGI:1918115]	-2.62026	6.63689e-07
Sft2d1	ENSMUSG00000073468	SFT2 domain containing 1 [Source:MGI Symbol;Acc:MGI:1918689]	-2.61125	0.00832041
2200002J24Rik	ENSMUSG00000013083	RIKEN cDNA 2200002J24 gene [Source:MGI Symbol;Acc:MGI:1916397]	-2.60553	0.0117957
4930455C21Rik	ENSMUSG00000002846	RIKEN cDNA 4930455C21 gene [Source:MGI Symbol;Acc:MGI:1922139]	-2.58829	0.0258907
Cecr2	ENSMUSG00000071226	cat eye syndrome chromosome region, candidate 2 homolog (human) [Source:MGI Symbol;Acc:MGI:1923799]	-2.57977	2.61201e-05
Dync1li1	ENSMUSG00000032435	dynein cytoplasmic 1 light intermediate chain 1 [Source:MGI Symbol;Acc:MGI:2135610]	-2.57773	0.00053192
Klhl24	ENSMUSG00000062901	kelch-like 24 (Drosophila) [Source:MGI Symbol;Acc:MGI:1923035]	-2.56874	0.000580349
Fgf20	ENSMUSG00000031603	fibroblast growth factor 20 [Source:MGI Symbol;Acc:MGI:1891346]	-2.55948	0.0100034
Zfp697	ENSMUSG00000050064	zinc finger protein 697 [Source:MGI Symbol;Acc:MGI:2139736]	-2.55851	7.15817e-05
Dyrk1a	ENSMUSG00000022897	dual-specificity tyrosine-(Y)-phosphorylation regulated kinase 1a [Source:MGI Symbol;Acc:MGI:1330299]	-2.55834	0.00132568
Msh6	ENSMUSG00000005370	mutS homolog 6 (E. coli) [Source:MGI Symbol;Acc:MGI:1343961]	-2.55679	0.000309054
Zfp57	ENSMUSG00000036036	zinc finger protein 57 [Source:MGI Symbol;Acc:MGI:99204]	-2.55276	0.0217731
Odz3	ENSMUSG00000031561	odd Oz/ten-m homolog 3 (Drosophila) [Source:MGI Symbol;Acc:MGI:1345183]	-2.55201	0.000713633
Fbxo15	ENSMUSG00000034391	F-box protein 15 [Source:MGI Symbol;Acc:MGI:1354755]	-2.54582	0.00101112
Nf1	ENSMUSG00000020716	neurofibromatosis 1 [Source:MGI Symbol;Acc:MGI:97306]	-2.52933	1.21757e-07
Uqcrc1	ENSMUSG00000025651	ubiquinol-cytochrome c reductase core protein 1 [Source:MGI Symbol;Acc:MGI:107876]	-2.52811	0.00155285
Ankle2	ENSMUSG00000029501	ankyrin repeat and LEM domain containing 2 [Source:MGI Symbol;Acc:MGI:1261856]	-2.51624	3.23458e-07
Rpp30	ENSMUSG00000024800	ribonuclease P/MRP 30 subunit (human) [Source:MGI Symbol;Acc:MGI:1859683]	-2.51468	0.0172542
Ly6d	ENSMUSG00000034634	lymphocyte antigen 6 complex, locus D [Source:MGI Symbol;Acc:MGI:96881]	-2.51416	0.0104295
4933415A04Rik	ENSMUSG00000045877	RIKEN cDNA 4933415A04 gene [Source:MGI Symbol;Acc:MGI:1922977]	-2.51077	0.0498606
Tm2d1	ENSMUSG00000028563	TM2 domain containing 1 [Source:MGI Symbol;Acc:MGI:2137022]	-2.50879	0.000719228
Pde4dip	ENSMUSG00000038170	phosphodiesterase 4D interacting protein (myomegalin) [Source:MGI Symbol;Acc:MGI:1891434]	-2.50177	0.00311007
Commd4	ENSMUSG00000032299	COMM domain containing 4 [Source:MGI Symbol;Acc:MGI:1913449]	-2.49819	8.15675e-05
Igf2r	ENSMUSG00000023830	insulin-like growth factor 2 receptor [Source:MGI Symbol;Acc:MGI:96435]	-2.49637	0.00153868
Ncoa1	ENSMUSG00000020647	nuclear receptor coactivator 1 [Source:MGI Symbol;Acc:MGI:1276523]	-2.49285	0.000953066
Mbnl3	ENSMUSG00000036109	muscleblind-like 3 (Drosophila) [Source:MGI Symbol;Acc:MGI:2444912]	-2.48777	0.00165442
Gm10701	ENSMUSG00000074465	predicted gene 10701 [Source:MGI Symbol;Acc:MGI:3642532]	-2.48688	1.28008e-07
Gm15559	ENSMUSG00000086401	predicted gene 15559 [Source:MGI Symbol;Acc:MGI:3783008]	-2.48632	5.82782e-08
Soat1	ENSMUSG00000026600	sterol O-acyltransferase 1 [Source:MGI Symbol;Acc:MGI:104665]	-2.48337	1.85289e-09
Il1r1	ENSMUSG00000026072	interleukin 1 receptor, type I [Source:MGI Symbol;Acc:MGI:96545]	-2.48202	0.00837567
Vamp5	ENSMUSG00000073002	vesicle-associated membrane protein 5 [Source:MGI Symbol;Acc:MGI:1858622]	-2.48034	5.39515e-05
Gm12841	ENSMUSG00000085278	predicted gene 12841 [Source:MGI Symbol;Acc:MGI:3651048]	-2.48009	0.000835001
Rab31	ENSMUSG00000056515	RAB31, member RAS oncogene family [Source:MGI Symbol;Acc:MGI:1914603]	-2.46137	0.00051919
Ints7	ENSMUSG00000037461	integrator complex subunit 7 [Source:MGI Symbol;Acc:MGI:1924315]	-2.46067	0.00018718
Enpp6	ENSMUSG00000038173	ectonucleotide pyrophosphatase/phosphodiesterase 6 [Source:MGI Symbol;Acc:MGI:2445171]	-2.45953	0.0131302
AC239880.1	ENSMUSG00000094530	No description	-2.45891	0.0246531
Fam102b	ENSMUSG00000040339	family with sequence similarity 102, member B [Source:MGI Symbol;Acc:MGI:3036259]	-2.45674	5.71882e-11
Mgst2	ENSMUSG00000074604	microsomal glutathione S-transferase 2 [Source:MGI Symbol;Acc:MGI:2448481]	-2.45653	0.0431162
Yme1l1	ENSMUSG00000026775	YME1-like 1 (S. cerevisiae) [Source:MGI Symbol;Acc:MGI:1351651]	-2.45562	0.00043963
Acat2	ENSMUSG00000023832	acetyl-Coenzyme A acetyltransferase 2 [Source:MGI Symbol;Acc:MGI:87871]	-2.45458	0.0127649
Rpgrip1	ENSMUSG00000057132	retinitis pigmentosa GTPase regulator interacting protein 1 [Source:MGI Symbol;Acc:MGI:1932134]	-2.45099	0.0164224
Mib1	ENSMUSG00000024294	mindbomb homolog 1 (Drosophila) [Source:MGI Symbol;Acc:MGI:2443157]	-2.44854	4.85968e-07
4933408B17Rik	ENSMUSG00000049357	RIKEN cDNA 4933408B17 gene [Source:MGI Symbol;Acc:MGI:3045347]	-2.44422	0.0177731
Gm14009	ENSMUSG00000085750	predicted gene 14009 [Source:MGI Symbol;Acc:MGI:3652195]	-2.44355	0.00725023
Msi2	ENSMUSG00000069769	Musashi homolog 2 (Drosophila) [Source:MGI Symbol;Acc:MGI:1923876]	-2.44179	1.59606e-06
40422	ENSMUSG00000019917	septin 10 [Source:MGI Symbol;Acc:MGI:1918110]	-2.44087	0.000624809
Trappc8	ENSMUSG00000033382	trafficking protein particle complex 8 [Source:MGI Symbol;Acc:MGI:2443008]	-2.44046	0.0259693
Senp6	ENSMUSG00000034252	SUMO/sentrin specific peptidase 6 [Source:MGI Symbol;Acc:MGI:1922075]	-2.43941	0.000666533
Zfp825	ENSMUSG00000069208	zinc finger protein 825 [Source:MGI Symbol;Acc:MGI:2385315]	-2.43802	0.00864147
Mapk1ip1l	ENSMUSG00000021840	mitogen-activated protein kinase 1 interacting protein 1-like [Source:MGI Symbol;Acc:MGI:2444022]	-2.43451	1.11547e-05
Lancl3	ENSMUSG00000047344	LanC lantibiotic synthetase component C-like 3 (bacterial) [Source:MGI Symbol;Acc:MGI:2443335]	-2.42298	0.0291617
Cnpy4	ENSMUSG00000036968	canopy 4 homolog (zebrafish) [Source:MGI Symbol;Acc:MGI:1913705]	-2.42254	0.00299023
Cd47	ENSMUSG00000055447	CD47 antigen (Rh-related antigen, integrin-associated signal transducer) [Source:MGI Symbol;Acc:MGI:96617]	-2.42122	2.10168e-08
Gnl3l	ENSMUSG00000025266	guanine nucleotide binding protein-like 3 (nucleolar)-like [Source:MGI Symbol;Acc:MGI:2448557]	-2.41718	0.0402224
5930416I19Rik	ENSMUSG00000048668	RIKEN cDNA 5930416I19 gene [Source:MGI Symbol;Acc:MGI:1915315]	-2.41717	0.000866219
4732418C07Rik	ENSMUSG00000034210	RIKEN cDNA 4732418C07 gene [Source:MGI Symbol;Acc:MGI:2442397]	-2.41639	3.2548e-10
Mtap1b	ENSMUSG00000052727	microtubule-associated protein 1B [Source:MGI Symbol;Acc:MGI:1306778]	-2.41349	4.23491e-06
Anapc10	ENSMUSG00000036977	anaphase promoting complex subunit 10 [Source:MGI Symbol;Acc:MGI:1916249]	-2.41084	0.0279757
C920021L13Rik	ENSMUSG00000080727	RIKEN cDNA C920021L13 gene [Source:MGI Symbol;Acc:MGI:1923991]	-2.40903	0.000825115
Pten	ENSMUSG00000013663	phosphatase and tensin homolog [Source:MGI Symbol;Acc:MGI:109583]	-2.4089	2.04105e-06
Sgms2	ENSMUSG00000050931	sphingomyelin synthase 2 [Source:MGI Symbol;Acc:MGI:1921692]	-2.40544	7.92894e-05
Kdelc2	ENSMUSG00000034487	KDEL (Lys-Asp-Glu-Leu) containing 2 [Source:MGI Symbol;Acc:MGI:1923765]	-2.40519	0.0096839
Mrpl32	ENSMUSG00000015672	mitochondrial ribosomal protein L32 [Source:MGI Symbol;Acc:MGI:2137226]	-2.39394	0.00266424
Dusp13	ENSMUSG00000021768	dual specificity phosphatase 13 [Source:MGI Symbol;Acc:MGI:1351599]	-2.39331	6.90472e-06
E130304F04Rik	ENSMUSG00000095930	RIKEN cDNA E130304F04 gene [Source:MGI Symbol;Acc:MGI:2442399]	-2.38731	0.0159679
Eef1e1	ENSMUSG00000001707	eukaryotic translation elongation factor 1 epsilon 1 [Source:MGI Symbol;Acc:MGI:1913393]	-2.38532	0.000524163
Dera	ENSMUSG00000030225	2-deoxyribose-5-phosphate aldolase homolog (C. elegans) [Source:MGI Symbol;Acc:MGI:1913762]	-2.38442	7.75317e-05
Daglb	ENSMUSG00000039206	diacylglycerol lipase, beta [Source:MGI Symbol;Acc:MGI:2442032]	-2.38421	0.000152662
Fstl1	ENSMUSG00000022816	follistatin-like 1 [Source:MGI Symbol;Acc:MGI:102793]	-2.38175	0.0250823
Cul5	ENSMUSG00000032030	cullin 5 [Source:MGI Symbol;Acc:MGI:1922967]	-2.37229	0.000579382
Csnk2a1	ENSMUSG00000074698	casein kinase 2, alpha 1 polypeptide [Source:MGI Symbol;Acc:MGI:88543]	-2.36335	0.00925605
Ugcg	ENSMUSG00000028381	UDP-glucose ceramide glucosyltransferase [Source:MGI Symbol;Acc:MGI:1332243]	-2.36212	0.000497697
Rrm2	ENSMUSG00000020649	ribonucleotide reductase M2 [Source:MGI Symbol;Acc:MGI:98181]	-2.36068	0.00413979
Lrrc58	ENSMUSG00000034158	leucine rich repeat containing 58 [Source:MGI Symbol;Acc:MGI:2443542]	-2.3538	0.00986628
Zfp266	ENSMUSG00000060510	zinc finger protein 266 [Source:MGI Symbol;Acc:MGI:1924769]	-2.34674	0.00107303
Eif2b1	ENSMUSG00000029388	eukaryotic translation initiation factor 2B, subunit 1 (alpha) [Source:MGI Symbol;Acc:MGI:2384802]	-2.34453	0.00645118
Hiatl1	ENSMUSG00000038212	hippocampus abundant transcript-like 1 [Source:MGI Symbol;Acc:MGI:1913881]	-2.33054	6.62065e-05
Poldip3	ENSMUSG00000041815	polymerase (DNA-directed), delta interacting protein 3 [Source:MGI Symbol;Acc:MGI:1921076]	-2.32835	0.0194984
Paip1	ENSMUSG00000025451	polyadenylate binding protein-interacting protein 1 [Source:MGI Symbol;Acc:MGI:2384993]	-2.32732	0.023924
Cnih4	ENSMUSG00000062169	cornichon homolog 4 (Drosophila) [Source:MGI Symbol;Acc:MGI:1925828]	-2.32715	0.00228488
Slc11a1	ENSMUSG00000026177	solute carrier family 11 (proton-coupled divalent metal ion transporters), member 1 [Source:MGI Symbol;Acc:MGI:1345275]	-2.32504	0.00448088
Actb	ENSMUSG00000029580	actin, beta [Source:MGI Symbol;Acc:MGI:87904]	-2.31526	0.0293309
Tceanc	ENSMUSG00000051224	transcription elongation factor A (SII) N-terminal and central domain containing [Source:MGI Symbol;Acc:MGI:2685236]	-2.31379	0.00452009
Irf6	ENSMUSG00000026638	interferon regulatory factor 6 [Source:MGI Symbol;Acc:MGI:1859211]	-2.3129	0.00779796
Mrpl1	ENSMUSG00000029486	mitochondrial ribosomal protein L1 [Source:MGI Symbol;Acc:MGI:2137202]	-2.31248	3.03435e-07
Gm8394	ENSMUSG00000050490	predicted gene 8394 [Source:MGI Symbol;Acc:MGI:3647964]	-2.31183	0.0395697
Acvr1c	ENSMUSG00000026834	activin A receptor, type IC [Source:MGI Symbol;Acc:MGI:2661081]	-2.31157	0.00730385
Ncoa7	ENSMUSG00000039697	nuclear receptor coactivator 7 [Source:MGI Symbol;Acc:MGI:2444847]	-2.30898	0.00779796
Gm9897	ENSMUSG00000053178	predicted gene 9897 [Source:MGI Symbol;Acc:MGI:3704243]	-2.30472	0.00592895
Kdm5b	ENSMUSG00000042207	lysine (K)-specific demethylase 5B [Source:MGI Symbol;Acc:MGI:1922855]	-2.29948	2.06583e-07
Cenpl	ENSMUSG00000026708	centromere protein L [Source:MGI Symbol;Acc:MGI:1917704]	-2.2974	0.000213813
Tmem188	ENSMUSG00000036810	transmembrane protein 188 [Source:MGI Symbol;Acc:MGI:1921981]	-2.29135	3.0954e-05
Avpi1	ENSMUSG00000018821	arginine vasopressin-induced 1 [Source:MGI Symbol;Acc:MGI:1916784]	-2.28757	2.12124e-05
Spats2	ENSMUSG00000051934	spermatogenesis associated, serine-rich 2 [Source:MGI Symbol;Acc:MGI:1919822]	-2.28743	0.00121146
Tmem67	ENSMUSG00000049488	transmembrane protein 67 [Source:MGI Symbol;Acc:MGI:1923928]	-2.28719	0.00179561
Sec23ip	ENSMUSG00000055319	Sec23 interacting protein [Source:MGI Symbol;Acc:MGI:2450915]	-2.28435	0.00649063
Prkg1	ENSMUSG00000052920	protein kinase, cGMP-dependent, type I [Source:MGI Symbol;Acc:MGI:108174]	-2.28224	0.001013
Guf1	ENSMUSG00000029208	GUF1 GTPase homolog (S. cerevisiae) [Source:MGI Symbol;Acc:MGI:2140726]	-2.27841	0.0227381
Mpv17	ENSMUSG00000090262	MpV17 mitochondrial inner membrane protein [Source:MGI Symbol;Acc:MGI:97138]	-2.27713	0.0036857
2810474O19Rik	ENSMUSG00000032712	RIKEN cDNA 2810474O19 gene [Source:MGI Symbol;Acc:MGI:1914496]	-2.27423	5.5382e-05
Slc12a6	ENSMUSG00000027130	solute carrier family 12, member 6 [Source:MGI Symbol;Acc:MGI:2135960]	-2.27264	0.00580266
Qtrt1	ENSMUSG00000002825	queuine tRNA-ribosyltransferase 1 [Source:MGI Symbol;Acc:MGI:1931441]	-2.2678	0.000314176
E130114P18Rik	ENSMUSG00000048747	RIKEN cDNA E130114P18 gene [Source:MGI Symbol;Acc:MGI:2442873]	-2.26712	0.000929596
Actr6	ENSMUSG00000019948	ARP6 actin-related protein 6 homolog (yeast) [Source:MGI Symbol;Acc:MGI:1914269]	-2.26616	0.00194006
Ap4m1	ENSMUSG00000019518	adaptor-related protein complex AP-4, mu 1 [Source:MGI Symbol;Acc:MGI:1337063]	-2.26455	8.75715e-05
Exoc8	ENSMUSG00000074030	exocyst complex component 8 [Source:MGI Symbol;Acc:MGI:2142527]	-2.25433	4.00335e-11
Tmem97	ENSMUSG00000037278	transmembrane protein 97 [Source:MGI Symbol;Acc:MGI:1916321]	-2.25376	9.0599e-05
Mycn	ENSMUSG00000037169	v-myc myelocytomatosis viral related oncogene, neuroblastoma derived (avian) [Source:MGI Symbol;Acc:MGI:97357]	-2.24765	0.0145262
Slc36a4	ENSMUSG00000043885	solute carrier family 36 (proton/amino acid symporter), member 4 [Source:MGI Symbol;Acc:MGI:2442595]	-2.23999	4.37635e-06
Tmem170b	ENSMUSG00000087370	transmembrane protein 170B [Source:MGI Symbol;Acc:MGI:3647046]	-2.23794	0.00231458
Mterf	ENSMUSG00000040429	mitochondrial transcription termination factor [Source:MGI Symbol;Acc:MGI:1918240]	-2.23687	0.0480934
Dedd	ENSMUSG00000013973	death effector domain-containing [Source:MGI Symbol;Acc:MGI:1333874]	-2.23361	0.0089108
Cpne3	ENSMUSG00000028228	copine III [Source:MGI Symbol;Acc:MGI:1917818]	-2.23309	4.75056e-06
Psma2	ENSMUSG00000015671	proteasome (prosome, macropain) subunit, alpha type 2 [Source:MGI Symbol;Acc:MGI:104885]	-2.22713	0.000653216
Tsc22d2	ENSMUSG00000027806	TSC22 domain family, member 2 [Source:MGI Symbol;Acc:MGI:1919283]	-2.22131	3.67527e-06
Fam96b	ENSMUSG00000031879	family with sequence similarity 96, member B [Source:MGI Symbol;Acc:MGI:1915773]	-2.21293	0.0102196
Hexim2	ENSMUSG00000043372	hexamethylene bis-acetamide inducible 2 [Source:MGI Symbol;Acc:MGI:1918309]	-2.20983	0.00310077
H2afz	ENSMUSG00000037894	H2A histone family, member Z [Source:MGI Symbol;Acc:MGI:1888388]	-2.20651	0.0009865
Usp22	ENSMUSG00000042506	ubiquitin specific peptidase 22 [Source:MGI Symbol;Acc:MGI:2144157]	-2.20402	1.81306e-09
Fam96a	ENSMUSG00000032381	family with sequence similarity 96, member A [Source:MGI Symbol;Acc:MGI:1915500]	-2.19988	0.00102142
Phactr2	ENSMUSG00000062866	phosphatase and actin regulator 2 [Source:MGI Symbol;Acc:MGI:2446138]	-2.19836	0.00413979
2700089E24Rik	ENSMUSG00000072704	RIKEN cDNA 2700089E24 gene [Source:MGI Symbol;Acc:MGI:1914379]	-2.19607	0.000815723
Rpf2	ENSMUSG00000038510	ribosome production factor 2 homolog (S. cerevisiae) [Source:MGI Symbol;Acc:MGI:1914489]	-2.19336	0.000227577
Qk	ENSMUSG00000062078	quaking [Source:MGI Symbol;Acc:MGI:97837]	-2.18673	3.95107e-08
Eif4a1	ENSMUSG00000059796	eukaryotic translation initiation factor 4A1 [Source:MGI Symbol;Acc:MGI:95303]	-2.18603	0.000233513
Stat5a	ENSMUSG00000004043	signal transducer and activator of transcription 5A [Source:MGI Symbol;Acc:MGI:103036]	-2.18552	0.000621854
Zfp329	ENSMUSG00000057894	zinc finger protein 329 [Source:MGI Symbol;Acc:MGI:1921283]	-2.1855	9.74424e-08
Rnf111	ENSMUSG00000032217	ring finger 111 [Source:MGI Symbol;Acc:MGI:1934919]	-2.18339	0.000326116
Krit1	ENSMUSG00000000600	KRIT1, ankyrin repeat containing [Source:MGI Symbol;Acc:MGI:1930618]	-2.182	0.0105049
Gla	ENSMUSG00000031266	galactosidase, alpha [Source:MGI Symbol;Acc:MGI:1347344]	-2.18122	0.00175348
Cela1	ENSMUSG00000023031	chymotrypsin-like elastase family, member 1 [Source:MGI Symbol;Acc:MGI:95314]	-2.17971	0.00797251
Slc12a8	ENSMUSG00000035506	solute carrier family 12 (potassium/chloride transporters), member 8 [Source:MGI Symbol;Acc:MGI:2443672]	-2.17878	0.0400472
Cks2	ENSMUSG00000062248	CDC28 protein kinase regulatory subunit 2 [Source:MGI Symbol;Acc:MGI:1913447]	-2.17399	0.00573249
Tubb5	ENSMUSG00000001525	tubulin, beta 5 class I [Source:MGI Symbol;Acc:MGI:107812]	-2.17132	0.000146613
Klf10	ENSMUSG00000037465	Kruppel-like factor 10 [Source:MGI Symbol;Acc:MGI:1101353]	-2.16953	0.00686834
Pdcl3	ENSMUSG00000026078	phosducin-like 3 [Source:MGI Symbol;Acc:MGI:1916083]	-2.16435	0.0258995
Gm885	ENSMUSG00000040528	predicted gene 885 [Source:MGI Symbol;Acc:MGI:2685731]	-2.15957	0.000105178
Pgbd5	ENSMUSG00000050751	piggyBac transposable element derived 5 [Source:MGI Symbol;Acc:MGI:2429955]	-2.15832	0.000357841
Chmp5	ENSMUSG00000028419	charged multivesicular body protein 5 [Source:MGI Symbol;Acc:MGI:1924209]	-2.14706	0.00859299
Brix1	ENSMUSG00000022247	BRX1, biogenesis of ribosomes, homolog (S. cerevisiae) [Source:MGI Symbol;Acc:MGI:1915082]	-2.14704	0.00483616
Mreg	ENSMUSG00000039395	melanoregulin [Source:MGI Symbol;Acc:MGI:2151839]	-2.14636	0.0435053
Med10	ENSMUSG00000021598	mediator of RNA polymerase II transcription, subunit 10 homolog (NUT2, S. cerevisiae) [Source:MGI Symbol;Acc:MGI:106331]	-2.14625	0.000750398
Oaf	ENSMUSG00000032014	OAF homolog (Drosophila) [Source:MGI Symbol;Acc:MGI:94852]	-2.14437	0.0181638
Cdc123	ENSMUSG00000039128	cell division cycle 123 homolog (S. cerevisiae) [Source:MGI Symbol;Acc:MGI:2138811]	-2.12923	0.0139651
Slc44a1	ENSMUSG00000028412	solute carrier family 44, member 1 [Source:MGI Symbol;Acc:MGI:2140592]	-2.12809	0.000666533
Usp42	ENSMUSG00000051306	ubiquitin specific peptidase 42 [Source:MGI Symbol;Acc:MGI:1924050]	-2.1248	6.05069e-05
Hnrnph2	ENSMUSG00000045427	heterogeneous nuclear ribonucleoprotein H2 [Source:MGI Symbol;Acc:MGI:1201779]	-2.12229	0.0101033
Plekha3	ENSMUSG00000002733	pleckstrin homology domain-containing, family A (phosphoinositide binding specific) member 3 [Source:MGI Symbol;Acc:MGI:1932515]	-2.12039	0.00325083
Stard3nl	ENSMUSG00000003062	STARD3 N-terminal like [Source:MGI Symbol;Acc:MGI:1923455]	-2.11341	0.00121215
Tomm5	ENSMUSG00000078713	translocase of outer mitochondrial membrane 5 homolog (yeast) [Source:MGI Symbol;Acc:MGI:1915762]	-2.11118	0.0123567
Wdr78	ENSMUSG00000035126	WD repeat domain 78 [Source:MGI Symbol;Acc:MGI:2385328]	-2.10976	0.00023549
Prdx1	ENSMUSG00000028691	peroxiredoxin 1 [Source:MGI Symbol;Acc:MGI:99523]	-2.10768	0.000184042
Ociad2	ENSMUSG00000029153	OCIA domain containing 2 [Source:MGI Symbol;Acc:MGI:1916377]	-2.10362	0.00230135
Tgoln1	ENSMUSG00000056429	trans-golgi network protein [Source:MGI Symbol;Acc:MGI:105080]	-2.10353	0.011939
Ing5	ENSMUSG00000026283	inhibitor of growth family, member 5 [Source:MGI Symbol;Acc:MGI:1922816]	-2.1022	0.00126262
N4bp2l1	ENSMUSG00000041132	NEDD4 binding protein 2-like 1 [Source:MGI Symbol;Acc:MGI:2140872]	-2.1001	2.12168e-05
Heg1	ENSMUSG00000075254	HEG homolog 1 (zebrafish) [Source:MGI Symbol;Acc:MGI:1924696]	-2.09394	0.0395257
A930015D03Rik	ENSMUSG00000092368	RIKEN cDNA A930015D03 gene [Source:MGI Symbol;Acc:MGI:1925060]	-2.09256	0.0104697
Zfp263	ENSMUSG00000022529	zinc finger protein 263 [Source:MGI Symbol;Acc:MGI:1921370]	-2.0924	0.000218828
Rfx3	ENSMUSG00000040929	regulatory factor X, 3 (influences HLA class II expression) [Source:MGI Symbol;Acc:MGI:106582]	-2.09157	0.00190454
Arid1b	ENSMUSG00000069729	AT rich interactive domain 1B (SWI-like) [Source:MGI Symbol;Acc:MGI:1926129]	-2.08993	0.000433986
Pan3	ENSMUSG00000029647	PAN3 polyA specific ribonuclease subunit homolog (S. cerevisiae) [Source:MGI Symbol;Acc:MGI:1919837]	-2.08825	0.00814564
1500009L16Rik	ENSMUSG00000087651	RIKEN cDNA 1500009L16 gene [Source:MGI Symbol;Acc:MGI:1917034]	-2.08748	0.0022117
Lrrc2	ENSMUSG00000032495	leucine rich repeat containing 2 [Source:MGI Symbol;Acc:MGI:1921499]	-2.08687	0.00192934
A030003K02Rik	ENSMUSG00000087050	RIKEN cDNA A030003K02 gene [Source:MGI Symbol;Acc:MGI:1924478]	-2.08627	0.00519047
Gm14104	ENSMUSG00000086575	predicted gene 14104 [Source:MGI Symbol;Acc:MGI:3651500]	-2.08598	0.015343
Pros1	ENSMUSG00000022912	protein S (alpha) [Source:MGI Symbol;Acc:MGI:1095733]	-2.08521	0.00301445
Wdr12	ENSMUSG00000026019	WD repeat domain 12 [Source:MGI Symbol;Acc:MGI:1927241]	-2.08485	7.58366e-05
Gm13261	ENSMUSG00000086748	predicted gene 13261 [Source:MGI Symbol;Acc:MGI:3650831]	-2.08428	0.00269216
Qrich1	ENSMUSG00000006673	glutamine-rich 1 [Source:MGI Symbol;Acc:MGI:1916482]	-2.08418	0.000497697
Pdzd8	ENSMUSG00000074746	PDZ domain containing 8 [Source:MGI Symbol;Acc:MGI:2677270]	-2.08333	1.10529e-05
Mtmr6	ENSMUSG00000021987	myotubularin related protein 6 [Source:MGI Symbol;Acc:MGI:2145637]	-2.08085	0.00197319
Ndufv2	ENSMUSG00000024099	NADH dehydrogenase (ubiquinone) flavoprotein 2 [Source:MGI Symbol;Acc:MGI:1920150]	-2.07966	0.00232019
Capza1	ENSMUSG00000070372	capping protein (actin filament) muscle Z-line, alpha 1 [Source:MGI Symbol;Acc:MGI:106227]	-2.07954	0.0131985
Styx	ENSMUSG00000053205	serine/threonine/tyrosine interaction protein [Source:MGI Symbol;Acc:MGI:1891150]	-2.07893	3.97766e-05
Dennd5b	ENSMUSG00000030313	DENN/MADD domain containing 5B [Source:MGI Symbol;Acc:MGI:2444273]	-2.07549	0.00023465
Kdm5c	ENSMUSG00000025332	lysine (K)-specific demethylase 5C [Source:MGI Symbol;Acc:MGI:99781]	-2.06653	0.000365081
Esd	ENSMUSG00000021996	esterase D/formylglutathione hydrolase [Source:MGI Symbol;Acc:MGI:95421]	-2.06535	0.000319927
Susd3	ENSMUSG00000021384	sushi domain containing 3 [Source:MGI Symbol;Acc:MGI:1913579]	-2.06275	0.0176759
Sgms1	ENSMUSG00000040451	sphingomyelin synthase 1 [Source:MGI Symbol;Acc:MGI:2444110]	-2.06183	0.0148117
Cog5	ENSMUSG00000035933	component of oligomeric golgi complex 5 [Source:MGI Symbol;Acc:MGI:2145130]	-2.06137	0.000266507
Mrps18c	ENSMUSG00000016833	mitochondrial ribosomal protein S18C [Source:MGI Symbol;Acc:MGI:1915985]	-2.05966	0.00921316
Sco1	ENSMUSG00000069844	SCO cytochrome oxidase deficient homolog 1 (yeast) [Source:MGI Symbol;Acc:MGI:106362]	-2.05941	0.0060193
Slc22a15	ENSMUSG00000033147	solute carrier family 22 (organic anion/cation transporter), member 15 [Source:MGI Symbol;Acc:MGI:3607704]	-2.04849	0.00499914
Ptbp2	ENSMUSG00000028134	polypyrimidine tract binding protein 2 [Source:MGI Symbol;Acc:MGI:1860489]	-2.04658	0.000190786
Tmem237	ENSMUSG00000038079	transmembrane protein 237 [Source:MGI Symbol;Acc:MGI:2138365]	-2.03747	8.51028e-05
1110018G07Rik	ENSMUSG00000042350	RIKEN cDNA 1110018G07 gene [Source:MGI Symbol;Acc:MGI:1915747]	-2.03578	0.00043491
Dusp6	ENSMUSG00000019960	dual specificity phosphatase 6 [Source:MGI Symbol;Acc:MGI:1914853]	-2.03503	0.00443607
Slc5a6	ENSMUSG00000006641	solute carrier family 5 (sodium-dependent vitamin transporter), member 6 [Source:MGI Symbol;Acc:MGI:2660847]	-2.03408	0.00727015
9430038I01Rik	ENSMUSG00000040139	RIKEN cDNA 9430038I01 gene [Source:MGI Symbol;Acc:MGI:1924502]	-2.03001	0.00247204
Kdm6b	ENSMUSG00000018476	KDM1 lysine (K)-specific demethylase 6B [Source:MGI Symbol;Acc:MGI:2448492]	-2.02885	0.00144801
Ppwd1	ENSMUSG00000021713	peptidylprolyl isomerase domain and WD repeat containing 1 [Source:MGI Symbol;Acc:MGI:2443069]	-2.0277	0.00694601
Lsm1	ENSMUSG00000037296	LSM1 homolog, U6 small nuclear RNA associated (S. cerevisiae) [Source:MGI Symbol;Acc:MGI:1914457]	-2.02648	0.027171
Stard9	ENSMUSG00000033705	START domain containing 9 [Source:MGI Symbol;Acc:MGI:3045258]	-2.01938	0.0012025
Dimt1	ENSMUSG00000021692	DIM1 dimethyladenosine transferase 1-like (S. cerevisiae) [Source:MGI Symbol;Acc:MGI:1913504]	-2.01412	0.00637747
Brd8	ENSMUSG00000003778	bromodomain containing 8 [Source:MGI Symbol;Acc:MGI:1925906]	-2.0136	0.000890151
Dynlt1a	ENSMUSG00000092074	dynein light chain Tctex-type 1A [Source:MGI Symbol;Acc:MGI:3807506]	-2.00585	0.018554
Wasf1	ENSMUSG00000019831	WAS protein family, member 1 [Source:MGI Symbol;Acc:MGI:1890563]	-2.0058	0.0109827
Hhat	ENSMUSG00000037375	hedgehog acyltransferase [Source:MGI Symbol;Acc:MGI:2444681]	-2.00415	0.00188676
Mettl4	ENSMUSG00000055660	methyltransferase like 4 [Source:MGI Symbol;Acc:MGI:1924031]	-2.00356	0.00660608
Sema4b	ENSMUSG00000030539	sema domain, immunoglobulin domain (Ig), transmembrane domain (TM) and short cytoplasmic domain, (semaphorin) 4B [Source:MGI Symbol;Acc:MGI:107559]	-2.00345	0.0135351
Gm20659	ENSMUSG00000093467	predicted gene 20659 [Source:MGI Symbol;Acc:MGI:5313106]	-1.99243	0.00738431
Plekhf2	ENSMUSG00000049969	pleckstrin homology domain containing, family F (with FYVE domain) member 2 [Source:MGI Symbol;Acc:MGI:1919051]	-1.99162	0.0225702
Asl	ENSMUSG00000025533	argininosuccinate lyase [Source:MGI Symbol;Acc:MGI:88084]	-1.99094	8.12154e-06
Dph5	ENSMUSG00000033554	DPH5 homolog (S. cerevisiae) [Source:MGI Symbol;Acc:MGI:1916990]	-1.99016	0.000206719
Zkscan1	ENSMUSG00000029729	zinc finger with KRAB and SCAN domains 1 [Source:MGI Symbol;Acc:MGI:1921820]	-1.98846	0.000179849
Gm13705	ENSMUSG00000086382	predicted gene 13705 [Source:MGI Symbol;Acc:MGI:3651120]	-1.98807	0.0405665
1110002N22Rik	ENSMUSG00000046909	RIKEN cDNA 1110002N22 gene [Source:MGI Symbol;Acc:MGI:1915800]	-1.98591	0.00215109
Ccdc125	ENSMUSG00000048924	coiled-coil domain containing 125 [Source:MGI Symbol;Acc:MGI:1923291]	-1.98073	0.024194
Wapal	ENSMUSG00000041408	wings apart-like homolog (Drosophila) [Source:MGI Symbol;Acc:MGI:2675859]	-1.97787	0.00353438
Jkamp	ENSMUSG00000005078	JNK1/MAPK8-associated membrane protein [Source:MGI Symbol;Acc:MGI:1915057]	-1.97544	3.65956e-06
Maged2	ENSMUSG00000025268	melanoma antigen, family D, 2 [Source:MGI Symbol;Acc:MGI:1933391]	-1.97502	0.0129124
Sp1	ENSMUSG00000001280	trans-acting transcription factor 1 [Source:MGI Symbol;Acc:MGI:98372]	-1.97236	3.46045e-06
Derl2	ENSMUSG00000018442	Der1-like domain family, member 2 [Source:MGI Symbol;Acc:MGI:2151483]	-1.97115	0.00169781
Aebp2	ENSMUSG00000030232	AE binding protein 2 [Source:MGI Symbol;Acc:MGI:1338038]	-1.97045	2.72438e-05
Slc20a1	ENSMUSG00000027397	solute carrier family 20, member 1 [Source:MGI Symbol;Acc:MGI:108392]	-1.96771	0.0426989
Dedd	ENSMUSG00000013973	death effector domain-containing [Source:MGI Symbol;Acc:MGI:1333874]	-1.96564	0.00825677
Rufy2	ENSMUSG00000020070	RUN and FYVE domain-containing 2 [Source:MGI Symbol;Acc:MGI:1917682]	-1.96553	0.000809374
Gm9887	ENSMUSG00000052673	predicted gene 9887 [Source:MGI Symbol;Acc:MGI:3642578]	-1.96462	0.000203671
Prmt1	ENSMUSG00000052429	protein arginine N-methyltransferase 1 [Source:MGI Symbol;Acc:MGI:107846]	-1.96341	0.00443959
Ube2w	ENSMUSG00000025939	ubiquitin-conjugating enzyme E2W (putative) [Source:MGI Symbol;Acc:MGI:1914049]	-1.95931	0.0360055
Zfp385b	ENSMUSG00000027016	zinc finger protein 385B [Source:MGI Symbol;Acc:MGI:2444734]	-1.95844	9.30326e-08
Spc24	ENSMUSG00000074476	SPC24, NDC80 kinetochore complex component, homolog (S. cerevisiae) [Source:MGI Symbol;Acc:MGI:1914879]	-1.95843	0.000182141
Csrnp2	ENSMUSG00000044636	cysteine-serine-rich nuclear protein 2 [Source:MGI Symbol;Acc:MGI:2386852]	-1.95768	0.000684195
Mrpl22	ENSMUSG00000020514	mitochondrial ribosomal protein L22 [Source:MGI Symbol;Acc:MGI:1333794]	-1.95713	0.0232265
Rab33a	ENSMUSG00000031104	RAB33A, member of RAS oncogene family [Source:MGI Symbol;Acc:MGI:109493]	-1.9459	0.0192297
Srprb	ENSMUSG00000032553	signal recognition particle receptor, B subunit [Source:MGI Symbol;Acc:MGI:102964]	-1.94588	0.012699
Nup37	ENSMUSG00000035351	nucleoporin 37 [Source:MGI Symbol;Acc:MGI:1919964]	-1.94475	0.0389101
Atp6v0e	ENSMUSG00000015575	ATPase, H+ transporting, lysosomal V0 subunit E [Source:MGI Symbol;Acc:MGI:1328318]	-1.94323	0.0137299
Angel2	ENSMUSG00000026634	angel homolog 2 (Drosophila) [Source:MGI Symbol;Acc:MGI:1196310]	-1.9429	0.000751224
Gm9920	ENSMUSG00000053749	predicted gene 9920 [Source:MGI Symbol;Acc:MGI:3642228]	-1.94205	0.005219
Tspo	ENSMUSG00000041736	translocator protein [Source:MGI Symbol;Acc:MGI:88222]	-1.94142	0.00110752
Amn1	ENSMUSG00000068250	antagonist of mitotic exit network 1 homolog (S. cerevisiae) [Source:MGI Symbol;Acc:MGI:2442933]	-1.93995	0.00419906
Tor1a	ENSMUSG00000026849	torsin family 1, member A (torsin A) [Source:MGI Symbol;Acc:MGI:1353568]	-1.93994	0.000274774
Zbtb38	ENSMUSG00000040433	zinc finger and BTB domain containing 38 [Source:MGI Symbol;Acc:MGI:2442866]	-1.93814	0.000716084
Rabgef1	ENSMUSG00000025340	RAB guanine nucleotide exchange factor (GEF) 1 [Source:MGI Symbol;Acc:MGI:1929459]	-1.93007	0.0137877
Cdr2l	ENSMUSG00000050910	cerebellar degeneration-related protein 2-like [Source:MGI Symbol;Acc:MGI:2684867]	-1.92844	0.0118352
Smcr7	ENSMUSG00000018599	Smith-Magenis syndrome chromosome region, candidate 7 homolog (human) [Source:MGI Symbol;Acc:MGI:2144199]	-1.92601	0.00614293
Lsm7	ENSMUSG00000035215	LSM7 homolog, U6 small nuclear RNA associated (S. cerevisiae) [Source:MGI Symbol;Acc:MGI:1913344]	-1.92106	0.0331974
Hmga1	ENSMUSG00000046711	high mobility group AT-hook 1 [Source:MGI Symbol;Acc:MGI:96160]	-1.91453	0.000536094
Nlk	ENSMUSG00000017376	nemo like kinase [Source:MGI Symbol;Acc:MGI:1201387]	-1.91301	0.0107619
C1galt1c1	ENSMUSG00000048970	C1GALT1-specific chaperone 1 [Source:MGI Symbol;Acc:MGI:1913493]	-1.91102	0.0151194
Rbm26	ENSMUSG00000022119	RNA binding motif protein 26 [Source:MGI Symbol;Acc:MGI:1921463]	-1.90917	2.30501e-05
Sik1	ENSMUSG00000024042	salt inducible kinase 1 [Source:MGI Symbol;Acc:MGI:104754]	-1.90729	0.00303946
Bclaf1	ENSMUSG00000037608	BCL2-associated transcription factor 1 [Source:MGI Symbol;Acc:MGI:1917580]	-1.90128	0.000337099
Rpain	ENSMUSG00000018449	RPA interacting protein [Source:MGI Symbol;Acc:MGI:1916973]	-1.89805	3.39817e-05
Akr1b8	ENSMUSG00000029762	aldo-keto reductase family 1, member B8 [Source:MGI Symbol;Acc:MGI:107673]	-1.89675	0.00585525
Tmx2	ENSMUSG00000050043	thioredoxin-related transmembrane protein 2 [Source:MGI Symbol;Acc:MGI:1914208]	-1.89532	0.0308504
Jmy	ENSMUSG00000021690	junction-mediating and regulatory protein [Source:MGI Symbol;Acc:MGI:1913096]	-1.89466	5.08148e-05
Dusp19	ENSMUSG00000027001	dual specificity phosphatase 19 [Source:MGI Symbol;Acc:MGI:1915332]	-1.89378	0.00940724
Gm20442	ENSMUSG00000092600	predicted gene 20442 [Source:MGI Symbol;Acc:MGI:5141907]	-1.88947	0.0349344
Cdkn1a	ENSMUSG00000023067	cyclin-dependent kinase inhibitor 1A (P21) [Source:MGI Symbol;Acc:MGI:104556]	-1.88658	0.000408089
Ier3ip1	ENSMUSG00000090000	immediate early response 3 interacting protein 1 [Source:MGI Symbol;Acc:MGI:1913441]	-1.8817	0.0170574
Trmt11	ENSMUSG00000019792	tRNA methyltransferase 11 homolog (S. cerevisiae) [Source:MGI Symbol;Acc:MGI:1920931]	-1.87481	0.000866219
Psma3	ENSMUSG00000060073	proteasome (prosome, macropain) subunit, alpha type 3 [Source:MGI Symbol;Acc:MGI:104883]	-1.87238	0.0187024
Leo1	ENSMUSG00000042487	Leo1, Paf1/RNA polymerase II complex component, homolog (S. cerevisiae) [Source:MGI Symbol;Acc:MGI:2685031]	-1.87178	0.0240633
Mdn1	ENSMUSG00000058006	midasin homolog (yeast) [Source:MGI Symbol;Acc:MGI:1926159]	-1.8703	0.0205665
Repin1	ENSMUSG00000052751	replication initiator 1 [Source:MGI Symbol;Acc:MGI:1889817]	-1.86251	0.00560492
Ccdc53	ENSMUSG00000020056	coiled-coil domain containing 53 [Source:MGI Symbol;Acc:MGI:1914532]	-1.86038	0.0349964
Ogg1	ENSMUSG00000030271	8-oxoguanine DNA-glycosylase 1 [Source:MGI Symbol;Acc:MGI:1097693]	-1.85593	0.000866219
Ccdc51	ENSMUSG00000025645	coiled-coil domain containing 51 [Source:MGI Symbol;Acc:MGI:1913908]	-1.85564	0.0417175
Brwd1	ENSMUSG00000022914	bromodomain and WD repeat domain containing 1 [Source:MGI Symbol;Acc:MGI:1890651]	-1.85385	2.02299e-10
St6galnac6	ENSMUSG00000026811	ST6 euraminyl-2,3-beta-galactosyl-1,3)-N-acetylgalactosaminide alpha-2,6-sialyltransferase 6 [Source:MGI Symbol;Acc:MGI:1355316]	-1.85383	0.0289856
Acot6	ENSMUSG00000043487	acyl-CoA thioesterase 6 [Source:MGI Symbol;Acc:MGI:1921287]	-1.85151	0.0297125
Mfap1a	ENSMUSG00000068479	microfibrillar-associated protein 1A [Source:MGI Symbol;Acc:MGI:1914782]	-1.84949	0.00110731
Mitf	ENSMUSG00000035158	microphthalmia-associated transcription factor [Source:MGI Symbol;Acc:MGI:104554]	-1.84769	0.00350625
0610037P05Rik	ENSMUSG00000022677	RIKEN cDNA 0610037P05 gene [Source:MGI Symbol;Acc:MGI:1913336]	-1.84145	0.0119971
Adk	ENSMUSG00000039197	adenosine kinase [Source:MGI Symbol;Acc:MGI:87930]	-1.84076	0.0149967
Utrn	ENSMUSG00000019820	utrophin [Source:MGI Symbol;Acc:MGI:104631]	-1.83773	8.10338e-05
Rpl5	ENSMUSG00000058558	ribosomal protein L5 [Source:MGI Symbol;Acc:MGI:102854]	-1.83771	0.0275008
Rc3h1	ENSMUSG00000040423	RING CCCH (C3H) domains 1 [Source:MGI Symbol;Acc:MGI:2685397]	-1.83711	3.13007e-08
Tmem126a	ENSMUSG00000030615	transmembrane protein 126A [Source:MGI Symbol;Acc:MGI:1913521]	-1.83614	0.0124358
Lrig2	ENSMUSG00000032913	leucine-rich repeats and immunoglobulin-like domains 2 [Source:MGI Symbol;Acc:MGI:2443718]	-1.83291	0.00175214
Sip1	ENSMUSG00000060121	survival of motor neuron protein interacting protein 1 [Source:MGI Symbol;Acc:MGI:1913853]	-1.8256	0.00317298
Thsd7a	ENSMUSG00000032625	thrombospondin, type I, domain containing 7A [Source:MGI Symbol;Acc:MGI:2685683]	-1.82539	0.0375856
Chchd8	ENSMUSG00000044881	coiled-coil-helix-coiled-coil-helix domain containing 8 [Source:MGI Symbol;Acc:MGI:1915435]	-1.82425	0.0164026
Dnase1	ENSMUSG00000005980	deoxyribonuclease I [Source:MGI Symbol;Acc:MGI:103157]	-1.81742	0.00273191
B4galt7	ENSMUSG00000021504	xylosylprotein beta1,4-galactosyltransferase, polypeptide 7 (galactosyltransferase I) [Source:MGI Symbol;Acc:MGI:2384987]	-1.81378	0.0107628
Whsc1l1	ENSMUSG00000054823	Wolf-Hirschhorn syndrome candidate 1-like 1 (human) [Source:MGI Symbol;Acc:MGI:2142581]	-1.81107	0.0205508
Gm11696	ENSMUSG00000056687	predicted gene 11696 [Source:MGI Symbol;Acc:MGI:3701776]	-1.80991	0.0236745
Trnt1	ENSMUSG00000013736	tRNA nucleotidyl transferase, CCA-adding, 1 [Source:MGI Symbol;Acc:MGI:1917297]	-1.80905	0.0128772
Cbx1	ENSMUSG00000018666	chromobox homolog 1 (Drosophila HP1 beta) [Source:MGI Symbol;Acc:MGI:105369]	-1.80611	0.00689696
Ndufaf1	ENSMUSG00000027305	NADH dehydrogenase (ubiquinone) 1 alpha subcomplex, assembly factor 1 [Source:MGI Symbol;Acc:MGI:1916952]	-1.80428	0.0029446
Btc	ENSMUSG00000082361	betacellulin, epidermal growth factor family member [Source:MGI Symbol;Acc:MGI:99439]	-1.79877	0.0400561
Tial1	ENSMUSG00000030846	Tia1 cytotoxic granule-associated RNA binding protein-like 1 [Source:MGI Symbol;Acc:MGI:107913]	-1.79665	0.0135702
B230307C23Rik	ENSMUSG00000080717	RIKEN cDNA B230307C23 gene [Source:MGI Symbol;Acc:MGI:3643396]	-1.7952	0.0179485
Alpk3	ENSMUSG00000038763	alpha-kinase 3 [Source:MGI Symbol;Acc:MGI:2151224]	-1.79451	0.00952369
Psmb1	ENSMUSG00000014769	proteasome (prosome, macropain) subunit, beta type 1 [Source:MGI Symbol;Acc:MGI:104884]	-1.79074	0.0131302
Ptpla	ENSMUSG00000063275	protein tyrosine phosphatase-like (proline instead of catalytic arginine), member a [Source:MGI Symbol;Acc:MGI:1353592]	-1.78871	0.0108615
Epdr1	ENSMUSG00000002808	ependymin related protein 1 (zebrafish) [Source:MGI Symbol;Acc:MGI:2145369]	-1.7855	0.019683
Tmem60	ENSMUSG00000045435	transmembrane protein 60 [Source:MGI Symbol;Acc:MGI:2673965]	-1.78308	0.000159916
Mbnl1	ENSMUSG00000027763	muscleblind-like 1 (Drosophila) [Source:MGI Symbol;Acc:MGI:1928482]	-1.77814	5.39515e-05
Phb	ENSMUSG00000038845	prohibitin [Source:MGI Symbol;Acc:MGI:97572]	-1.77811	0.000428315
Gm1661	ENSMUSG00000060268	predicted gene 1661 [Source:MGI Symbol;Acc:MGI:2686507]	-1.77716	0.000125255
Auts2	ENSMUSG00000029673	autism susceptibility candidate 2 [Source:MGI Symbol;Acc:MGI:1919847]	-1.77665	0.021435
Klf7	ENSMUSG00000025959	Kruppel-like factor 7 (ubiquitous) [Source:MGI Symbol;Acc:MGI:1935151]	-1.77632	0.00342475
Yif1a	ENSMUSG00000024875	Yip1 interacting factor homolog A (S. cerevisiae) [Source:MGI Symbol;Acc:MGI:1915340]	-1.77036	0.0117433
Grhpr	ENSMUSG00000035637	glyoxylate reductase/hydroxypyruvate reductase [Source:MGI Symbol;Acc:MGI:1923488]	-1.77028	0.0014222
Nr6a1	ENSMUSG00000063972	nuclear receptor subfamily 6, group A, member 1 [Source:MGI Symbol;Acc:MGI:1352459]	-1.76558	0.0417624
Rprd2	ENSMUSG00000028106	regulation of nuclear pre-mRNA domain containing 2 [Source:MGI Symbol;Acc:MGI:1922387]	-1.76321	0.00010769
D19Bwg1357e	ENSMUSG00000041360	DNA segment, Chr 19, Brigham & Women's Genetics 1357 expressed [Source:MGI Symbol;Acc:MGI:106253]	-1.76207	0.000318235
Wsb1	ENSMUSG00000017677	WD repeat and SOCS box-containing 1 [Source:MGI Symbol;Acc:MGI:1926139]	-1.76167	0.038513
Ero1l	ENSMUSG00000021831	ERO1-like (S. cerevisiae) [Source:MGI Symbol;Acc:MGI:1354385]	-1.75862	0.005581
Lpp	ENSMUSG00000033306	LIM domain containing preferred translocation partner in lipoma [Source:MGI Symbol;Acc:MGI:2441849]	-1.75567	0.00112662
1810035L17Rik	ENSMUSG00000021040	RIKEN cDNA 1810035L17 gene [Source:MGI Symbol;Acc:MGI:1916394]	-1.75282	0.0237047
Cgrrf1	ENSMUSG00000055128	cell growth regulator with ring finger domain 1 [Source:MGI Symbol;Acc:MGI:1916368]	-1.74314	0.000983267
Rragd	ENSMUSG00000028278	Ras-related GTP binding D [Source:MGI Symbol;Acc:MGI:1098604]	-1.74109	6.23158e-05
Slc6a6	ENSMUSG00000030096	solute carrier family 6 (neurotransmitter transporter, taurine), member 6 [Source:MGI Symbol;Acc:MGI:98488]	-1.73481	0.0229383
1110008F13Rik	ENSMUSG00000027637	RIKEN cDNA 1110008F13 gene [Source:MGI Symbol;Acc:MGI:1914638]	-1.73473	0.00010769
Eprs	ENSMUSG00000026615	glutamyl-prolyl-tRNA synthetase [Source:MGI Symbol;Acc:MGI:97838]	-1.7324	8.08171e-05
Lmna	ENSMUSG00000028063	lamin A [Source:MGI Symbol;Acc:MGI:96794]	-1.73137	0.0029446
Ifngr2	ENSMUSG00000022965	interferon gamma receptor 2 [Source:MGI Symbol;Acc:MGI:107654]	-1.73007	0.00346294
Nsmce1	ENSMUSG00000030750	non-SMC element 1 homolog (S. cerevisiae) [Source:MGI Symbol;Acc:MGI:1914961]	-1.72936	0.0205508
Dnaja4	ENSMUSG00000032285	DnaJ (Hsp40) homolog, subfamily A, member 4 [Source:MGI Symbol;Acc:MGI:1927638]	-1.72655	0.0125511
Ikzf2	ENSMUSG00000025997	IKAROS family zinc finger 2 [Source:MGI Symbol;Acc:MGI:1342541]	-1.72633	0.0256165
Cops6	ENSMUSG00000019494	COP9 (constitutive photomorphogenic) homolog, subunit 6 (Arabidopsis thaliana) [Source:MGI Symbol;Acc:MGI:1349439]	-1.72521	0.00301812
Tmem70	ENSMUSG00000025940	transmembrane protein 70 [Source:MGI Symbol;Acc:MGI:1915068]	-1.72453	0.0288584
Kat2b	ENSMUSG00000000708	K(lysine) acetyltransferase 2B [Source:MGI Symbol;Acc:MGI:1343094]	-1.71934	0.00252926
Aga	ENSMUSG00000031521	aspartylglucosaminidase [Source:MGI Symbol;Acc:MGI:104873]	-1.71905	0.000341238
Mkrn2	ENSMUSG00000000439	makorin, ring finger protein, 2 [Source:MGI Symbol;Acc:MGI:1914277]	-1.71844	0.0263866
Fam175a	ENSMUSG00000035234	family with sequence similarity 175, member A [Source:MGI Symbol;Acc:MGI:1917931]	-1.71344	0.00515707
Mina	ENSMUSG00000022724	myc induced nuclear antigen [Source:MGI Symbol;Acc:MGI:1914264]	-1.71175	0.0120705
Psmd11	ENSMUSG00000017428	proteasome (prosome, macropain) 26S subunit, non-ATPase, 11 [Source:MGI Symbol;Acc:MGI:1916327]	-1.70947	0.00821454
Robo1	ENSMUSG00000022883	roundabout homolog 1 (Drosophila) [Source:MGI Symbol;Acc:MGI:1274781]	-1.70744	0.0212803
Gm20425	ENSMUSG00000090639	predicted gene 20425 [Source:MGI Symbol;Acc:MGI:5141890]	-1.7067	0.0117801
Bcap31	ENSMUSG00000002015	B cell receptor associated protein 31 [Source:MGI Symbol;Acc:MGI:1350933]	-1.70541	0.0145062
Arnt	ENSMUSG00000015522	aryl hydrocarbon receptor nuclear translocator [Source:MGI Symbol;Acc:MGI:88071]	-1.70448	0.0076675
Trappc4	ENSMUSG00000032112	trafficking protein particle complex 4 [Source:MGI Symbol;Acc:MGI:1926211]	-1.70442	0.00268839
Fam114a2	ENSMUSG00000020523	family with sequence similarity 114, member A2 [Source:MGI Symbol;Acc:MGI:1917629]	-1.7014	0.000502505
1110034B05Rik	ENSMUSG00000048495	RIKEN cDNA 1110034B05 gene [Source:MGI Symbol;Acc:MGI:1915986]	-1.69149	4.46635e-06
Gm11906	ENSMUSG00000085885	predicted gene 11906 [Source:MGI Symbol;Acc:MGI:3705114]	-1.69015	0.0171825
Sp3	ENSMUSG00000027109	trans-acting transcription factor 3 [Source:MGI Symbol;Acc:MGI:1277166]	-1.68831	3.0954e-05
Crabp2	ENSMUSG00000004885	cellular retinoic acid binding protein II [Source:MGI Symbol;Acc:MGI:88491]	-1.68737	0.0291617
Pdcd10	ENSMUSG00000027835	programmed cell death 10 [Source:MGI Symbol;Acc:MGI:1928396]	-1.68188	0.00234733
Tarsl2	ENSMUSG00000030515	threonyl-tRNA synthetase-like 2 [Source:MGI Symbol;Acc:MGI:2444486]	-1.67657	0.0101033
Hao2	ENSMUSG00000027870	hydroxyacid oxidase 2 [Source:MGI Symbol;Acc:MGI:96012]	-1.67633	0.000422909
Klhl15	ENSMUSG00000043929	kelch-like 15 (Drosophila) [Source:MGI Symbol;Acc:MGI:1923400]	-1.67165	0.00193057
Eif1a	ENSMUSG00000057561	eukaryotic translation initiation factor 1A [Source:MGI Symbol;Acc:MGI:95298]	-1.67042	0.0165179
4921524J17Rik	ENSMUSG00000036934	RIKEN cDNA 4921524J17 gene [Source:MGI Symbol;Acc:MGI:1913964]	-1.66909	0.000855043
Asap2	ENSMUSG00000052632	ArfGAP with SH3 domain, ankyrin repeat and PH domain 2 [Source:MGI Symbol;Acc:MGI:2685438]	-1.66696	0.0170964
Sox5	ENSMUSG00000041540	SRY-box containing gene 5 [Source:MGI Symbol;Acc:MGI:98367]	-1.66494	0.0141807
Myo10	ENSMUSG00000022272	myosin X [Source:MGI Symbol;Acc:MGI:107716]	-1.66185	0.0139875
Lpcat1	ENSMUSG00000021608	lysophosphatidylcholine acyltransferase 1 [Source:MGI Symbol;Acc:MGI:2384812]	-1.66128	0.00166348
Rhoa	ENSMUSG00000007815	ras homolog gene family, member A [Source:MGI Symbol;Acc:MGI:1096342]	-1.66047	0.0425726
Faim	ENSMUSG00000032463	Fas apoptotic inhibitory molecule [Source:MGI Symbol;Acc:MGI:1344387]	-1.65771	0.0229476
Cinp	ENSMUSG00000021276	cyclin-dependent kinase 2 interacting protein [Source:MGI Symbol;Acc:MGI:1914486]	-1.65473	0.00831089
Ptprs	ENSMUSG00000013236	protein tyrosine phosphatase, receptor type, S [Source:MGI Symbol;Acc:MGI:97815]	-1.65228	0.00137506
Gm12216	ENSMUSG00000081769	predicted gene 12216 [Source:MGI Symbol;Acc:MGI:3650088]	-1.64485	0.0417175
Nup155	ENSMUSG00000022142	nucleoporin 155 [Source:MGI Symbol;Acc:MGI:2181182]	-1.64466	0.00725023
Foxp1	ENSMUSG00000030067	forkhead box P1 [Source:MGI Symbol;Acc:MGI:1914004]	-1.63915	0.0109942
BC013529	ENSMUSG00000040006	cDNA sequence BC013529 [Source:MGI Symbol;Acc:MGI:2384905]	-1.6388	0.001184
2310035C23Rik	ENSMUSG00000026319	RIKEN cDNA 2310035C23 gene [Source:MGI Symbol;Acc:MGI:1922832]	-1.63783	0.0170187
Lats1	ENSMUSG00000040021	large tumor suppressor [Source:MGI Symbol;Acc:MGI:1333883]	-1.63691	0.00534612
Fam58b	ENSMUSG00000049489	family with sequence similarity 58, member B [Source:MGI Symbol;Acc:MGI:1916359]	-1.63352	0.018443
4933403F05Rik	ENSMUSG00000038121	RIKEN cDNA 4933403F05 gene [Source:MGI Symbol;Acc:MGI:1914000]	-1.62828	0.0175258
Tsta3	ENSMUSG00000022570	tissue specific transplantation antigen P35B [Source:MGI Symbol;Acc:MGI:98857]	-1.62673	0.0166694
Gyltl1b	ENSMUSG00000040434	glycosyltransferase-like 1B [Source:MGI Symbol;Acc:MGI:2443769]	-1.62249	0.00755842
Camk2g	ENSMUSG00000021820	calcium/calmodulin-dependent protein kinase II gamma [Source:MGI Symbol;Acc:MGI:88259]	-1.62026	0.00637916
Tmem9	ENSMUSG00000026411	transmembrane protein 9 [Source:MGI Symbol;Acc:MGI:1913491]	-1.6198	0.00545166
Cdc42bpa	ENSMUSG00000026490	CDC42 binding protein kinase alpha [Source:MGI Symbol;Acc:MGI:2441841]	-1.61835	0.0301349
Fam162a	ENSMUSG00000003955	family with sequence similarity 162, member A [Source:MGI Symbol;Acc:MGI:1917436]	-1.6167	0.00692134
Pdia4	ENSMUSG00000025823	protein disulfide isomerase associated 4 [Source:MGI Symbol;Acc:MGI:104864]	-1.60917	0.0304423
Imp4	ENSMUSG00000026127	IMP4, U3 small nucleolar ribonucleoprotein, homolog (yeast) [Source:MGI Symbol;Acc:MGI:106572]	-1.60718	0.0291617
Star	ENSMUSG00000031574	steroidogenic acute regulatory protein [Source:MGI Symbol;Acc:MGI:102760]	-1.60668	0.00657063
Ahnak	ENSMUSG00000069833	AHNAK nucleoprotein (desmoyokin) [Source:MGI Symbol;Acc:MGI:1316648]	-1.5997	0.000845308
Atp6v1e1	ENSMUSG00000019210	ATPase, H+ transporting, lysosomal V1 subunit E1 [Source:MGI Symbol;Acc:MGI:894326]	-1.59902	0.0344733
Rpl5	ENSMUSG00000058558	ribosomal protein L5 [Source:MGI Symbol;Acc:MGI:102854]	-1.59826	0.0284754
Eif4a2	ENSMUSG00000022884	eukaryotic translation initiation factor 4A2 [Source:MGI Symbol;Acc:MGI:106906]	-1.59662	0.0185226
1700010K24Rik	ENSMUSG00000085102	RIKEN cDNA 1700010K24 gene [Source:MGI Symbol;Acc:MGI:1922690]	-1.59522	0.00277089
Larp4	ENSMUSG00000023025	La ribonucleoprotein domain family, member 4 [Source:MGI Symbol;Acc:MGI:2443114]	-1.59459	1.61205e-05
Fosl2	ENSMUSG00000029135	fos-like antigen 2 [Source:MGI Symbol;Acc:MGI:102858]	-1.59171	0.0377405
Gm16586	ENSMUSG00000089788	predicted gene 16586 [Source:MGI Symbol;Acc:MGI:4415006]	-1.59055	1.07018e-05
Dnajc15	ENSMUSG00000022013	DnaJ (Hsp40) homolog, subfamily C, member 15 [Source:MGI Symbol;Acc:MGI:1913398]	-1.58819	0.00337125
Isca2	ENSMUSG00000021241	iron-sulfur cluster assembly 2 homolog (S. cerevisiae) [Source:MGI Symbol;Acc:MGI:1921566]	-1.58337	0.0451646
Runx1	ENSMUSG00000022952	runt related transcription factor 1 [Source:MGI Symbol;Acc:MGI:99852]	-1.58042	0.0480556
Iah1	ENSMUSG00000062054	isoamyl acetate-hydrolyzing esterase 1 homolog (S. cerevisiae) [Source:MGI Symbol;Acc:MGI:1914982]	-1.57979	0.0226786
Fbxo6	ENSMUSG00000055401	F-box protein 6 [Source:MGI Symbol;Acc:MGI:1354743]	-1.57605	0.0235828
Rabgap1	ENSMUSG00000035437	RAB GTPase activating protein 1 [Source:MGI Symbol;Acc:MGI:2385139]	-1.5749	0.00342449
Hmgcs1	ENSMUSG00000093930	3-hydroxy-3-methylglutaryl-Coenzyme A synthase 1 [Source:MGI Symbol;Acc:MGI:107592]	-1.57404	0.0360642
Tmem45a	ENSMUSG00000022754	transmembrane protein 45a [Source:MGI Symbol;Acc:MGI:1913122]	-1.57216	0.00621993
Yipf4	ENSMUSG00000024072	Yip1 domain family, member 4 [Source:MGI Symbol;Acc:MGI:1915114]	-1.57179	0.0269571
Pqlc2	ENSMUSG00000028744	PQ loop repeat containing 2 [Source:MGI Symbol;Acc:MGI:2384837]	-1.5707	0.0101033
2610039C10Rik	ENSMUSG00000022978	RIKEN cDNA 2610039C10 gene [Source:MGI Symbol;Acc:MGI:1913828]	-1.56804	0.0387646
Zbtb44	ENSMUSG00000047412	zinc finger and BTB domain containing 44 [Source:MGI Symbol;Acc:MGI:1925123]	-1.55998	5.94346e-06
Cdc20b	ENSMUSG00000078926	cell division cycle 20 homolog B (S. cerevisiae) [Source:MGI Symbol;Acc:MGI:3644472]	-1.5596	0.0070285
Hdac4	ENSMUSG00000026313	histone deacetylase 4 [Source:MGI Symbol;Acc:MGI:3036234]	-1.55307	0.00573249
Epha7	ENSMUSG00000028289	Eph receptor A7 [Source:MGI Symbol;Acc:MGI:95276]	-1.55171	0.0275826
Mrpl45	ENSMUSG00000018882	mitochondrial ribosomal protein L45 [Source:MGI Symbol;Acc:MGI:1914286]	-1.55049	0.0271656
Ebp	ENSMUSG00000031168	phenylalkylamine Ca2+ antagonist (emopamil) binding protein [Source:MGI Symbol;Acc:MGI:107822]	-1.54379	0.0190782
Cyp24a1	ENSMUSG00000038567	cytochrome P450, family 24, subfamily a, polypeptide 1 [Source:MGI Symbol;Acc:MGI:88593]	-1.54324	0.0291617
Clcn3	ENSMUSG00000004319	chloride channel 3 [Source:MGI Symbol;Acc:MGI:103555]	-1.53926	1.38781e-05
Cyb561d2	ENSMUSG00000037190	cytochrome b-561 domain containing 2 [Source:MGI Symbol;Acc:MGI:1929280]	-1.53879	0.00504822
Commd2	ENSMUSG00000036513	COMM domain containing 2 [Source:MGI Symbol;Acc:MGI:1098806]	-1.53868	0.0295097
Jmjd6	ENSMUSG00000056962	jumonji domain containing 6 [Source:MGI Symbol;Acc:MGI:1858910]	-1.53714	0.02404
Tor1b	ENSMUSG00000026848	torsin family 1, member B [Source:MGI Symbol;Acc:MGI:1353605]	-1.53695	0.011939
Cox11	ENSMUSG00000020544	COX11 homolog, cytochrome c oxidase assembly protein (yeast) [Source:MGI Symbol;Acc:MGI:1917052]	-1.53251	0.00192934
Mrpl33	ENSMUSG00000029142	mitochondrial ribosomal protein L33 [Source:MGI Symbol;Acc:MGI:2137225]	-1.53168	0.0466196
Bcl11a	ENSMUSG00000000861	B cell CLL/lymphoma 11A (zinc finger protein) [Source:MGI Symbol;Acc:MGI:106190]	-1.52791	0.0101033
Dclre1c	ENSMUSG00000026648	DNA cross-link repair 1C, PSO2 homolog (S. cerevisiae) [Source:MGI Symbol;Acc:MGI:2441769]	-1.5247	0.0357815
Dnm2	ENSMUSG00000033335	dynamin 2 [Source:MGI Symbol;Acc:MGI:109547]	-1.522	0.00926704
Slc38a9	ENSMUSG00000047789	solute carrier family 38, member 9 [Source:MGI Symbol;Acc:MGI:1918839]	-1.52164	0.0243939
Mgst3	ENSMUSG00000026688	microsomal glutathione S-transferase 3 [Source:MGI Symbol;Acc:MGI:1913697]	-1.52062	0.00159418
Pcmtd2	ENSMUSG00000027589	protein-L-isoaspartate (D-aspartate) O-methyltransferase domain containing 2 [Source:MGI Symbol;Acc:MGI:1923927]	-1.5194	0.00026705
Grtp1	ENSMUSG00000038515	GH regulated TBC protein 1 [Source:MGI Symbol;Acc:MGI:1914040]	-1.51836	0.0155262
Atad2	ENSMUSG00000022360	ATPase family, AAA domain containing 2 [Source:MGI Symbol;Acc:MGI:1917722]	-1.51825	0.0459423
Mat2b	ENSMUSG00000042032	methionine adenosyltransferase II, beta [Source:MGI Symbol;Acc:MGI:1913667]	-1.5171	0.0417175
AC100927.2	ENSMUSG00000095832	Protein FAM48A [Source:UniProtKB/Swiss-Prot;Acc:Q7TT00]	-1.51295	0.00971043
Ccdc68	ENSMUSG00000038903	coiled-coil domain containing 68 [Source:MGI Symbol;Acc:MGI:3612676]	-1.51244	0.021571
Emp3	ENSMUSG00000040212	epithelial membrane protein 3 [Source:MGI Symbol;Acc:MGI:1098729]	-1.51229	0.00745925
Osbpl8	ENSMUSG00000020189	oxysterol binding protein-like 8 [Source:MGI Symbol;Acc:MGI:2443807]	-1.51174	0.0373173
Gm15581	ENSMUSG00000085264	predicted gene 15581 [Source:MGI Symbol;Acc:MGI:3783029]	-1.51134	0.0213291
Ube2h	ENSMUSG00000039159	ubiquitin-conjugating enzyme E2H [Source:MGI Symbol;Acc:MGI:104632]	-1.50499	0.0402224
Tapbp	ENSMUSG00000024308	TAP binding protein [Source:MGI Symbol;Acc:MGI:1201689]	-1.50398	0.0262149
Thoc6	ENSMUSG00000041319	THO complex 6 homolog (Drosophila) [Source:MGI Symbol;Acc:MGI:2677480]	-1.50362	0.00202788
Insig2	ENSMUSG00000003721	insulin induced gene 2 [Source:MGI Symbol;Acc:MGI:1920249]	-1.50311	0.0156175
Cops2	ENSMUSG00000027206	COP9 (constitutive photomorphogenic) homolog, subunit 2 (Arabidopsis thaliana) [Source:MGI Symbol;Acc:MGI:1330276]	-1.5013	0.00951229
Secisbp2l	ENSMUSG00000035093	SECIS binding protein 2-like [Source:MGI Symbol;Acc:MGI:1917604]	-1.5	0.00438943
Tnpo1	ENSMUSG00000009470	transportin 1 [Source:MGI Symbol;Acc:MGI:2681523]	-1.49976	0.0107719
Akap13	ENSMUSG00000066406	A kinase (PRKA) anchor protein 13 [Source:MGI Symbol;Acc:MGI:2676556]	-1.49931	0.000781288
Rrp15	ENSMUSG00000001305	ribosomal RNA processing 15 homolog (S. cerevisiae) [Source:MGI Symbol;Acc:MGI:1914473]	-1.4974	0.0348069
Ngdn	ENSMUSG00000022204	neuroguidin, EIF4E binding protein [Source:MGI Symbol;Acc:MGI:1916216]	-1.49705	0.0107619
Ipo8	ENSMUSG00000040029	importin 8 [Source:MGI Symbol;Acc:MGI:2444611]	-1.4961	0.0123146
Tyms	ENSMUSG00000025747	thymidylate synthase [Source:MGI Symbol;Acc:MGI:98878]	-1.4953	0.0441259
Gm12841	ENSMUSG00000085278	predicted gene 12841 [Source:MGI Symbol;Acc:MGI:3651048]	-1.4949	0.0143685
Bbx	ENSMUSG00000022641	bobby sox homolog (Drosophila) [Source:MGI Symbol;Acc:MGI:1917758]	-1.49151	1.69366e-05
Psen2	ENSMUSG00000010609	presenilin 2 [Source:MGI Symbol;Acc:MGI:109284]	-1.48947	0.0291617
Tcf20	ENSMUSG00000041852	transcription factor 20 [Source:MGI Symbol;Acc:MGI:108399]	-1.48599	0.0456858
Klf16	ENSMUSG00000035397	Kruppel-like factor 16 [Source:MGI Symbol;Acc:MGI:2153049]	-1.48522	0.00808418
Siva1	ENSMUSG00000064326	SIVA1, apoptosis-inducing factor [Source:MGI Symbol;Acc:MGI:1353606]	-1.48353	0.0218278
Ak2	ENSMUSG00000028792	adenylate kinase 2 [Source:MGI Symbol;Acc:MGI:87978]	-1.4819	0.00246969
Psma1	ENSMUSG00000030751	proteasome (prosome, macropain) subunit, alpha type 1 [Source:MGI Symbol;Acc:MGI:1347005]	-1.48158	0.0497846
Lyrm5	ENSMUSG00000040370	LYR motif containing 5 [Source:MGI Symbol;Acc:MGI:1914886]	-1.47991	0.0289172
Grwd1	ENSMUSG00000053801	glutamate-rich WD repeat containing 1 [Source:MGI Symbol;Acc:MGI:2141989]	-1.47933	0.00564891
1810029B16Rik	ENSMUSG00000025591	RIKEN cDNA 1810029B16 gene [Source:MGI Symbol;Acc:MGI:1913532]	-1.47727	0.00739981
Pi4kb	ENSMUSG00000038861	phosphatidylinositol 4-kinase, catalytic, beta polypeptide [Source:MGI Symbol;Acc:MGI:1334433]	-1.47523	0.0385578
Eif2ak1	ENSMUSG00000029613	eukaryotic translation initiation factor 2 alpha kinase 1 [Source:MGI Symbol;Acc:MGI:1353448]	-1.47094	0.0169947
Gas1	ENSMUSG00000052957	growth arrest specific 1 [Source:MGI Symbol;Acc:MGI:95655]	-1.47041	0.0487844
Uxs1	ENSMUSG00000057363	UDP-glucuronate decarboxylase 1 [Source:MGI Symbol;Acc:MGI:1915133]	-1.46985	0.0111423
Pdhx	ENSMUSG00000010914	pyruvate dehydrogenase complex, component X [Source:MGI Symbol;Acc:MGI:1351627]	-1.46278	0.0156248
A830035A12Rik	ENSMUSG00000059706	RIKEN cDNA A830035A12 gene [Source:MGI Symbol;Acc:MGI:3045382]	-1.46249	0.00127771
Aasdh	ENSMUSG00000055923	aminoadipate-semialdehyde dehydrogenase [Source:MGI Symbol;Acc:MGI:2442517]	-1.46133	0.00616732
D14Abb1e	ENSMUSG00000040651	DNA segment, Chr 14, Abbott 1 expressed [Source:MGI Symbol;Acc:MGI:1921694]	-1.46011	0.0320543
Cep57l1	ENSMUSG00000019813	centrosomal protein 57-like 1 [Source:MGI Symbol;Acc:MGI:1915511]	-1.45908	0.0435118
Ywhag	ENSMUSG00000051391	tyrosine 3-monooxygenase/tryptophan 5-monooxygenase activation protein, gamma polypeptide [Source:MGI Symbol;Acc:MGI:108109]	-1.45827	0.0453764
Pip5k1a	ENSMUSG00000028126	phosphatidylinositol-4-phosphate 5-kinase, type 1 alpha [Source:MGI Symbol;Acc:MGI:107929]	-1.45788	0.0009865
Asns	ENSMUSG00000029752	asparagine synthetase [Source:MGI Symbol;Acc:MGI:1350929]	-1.45709	0.0270589
Mll2	ENSMUSG00000048154	myeloid/lymphoid or mixed-lineage leukemia 2 [Source:MGI Symbol;Acc:MGI:2682319]	-1.45565	0.0010549
Frrs1	ENSMUSG00000033386	ferric-chelate reductase 1 [Source:MGI Symbol;Acc:MGI:108076]	-1.45456	0.0250823
Tra2b	ENSMUSG00000022858	transformer 2 beta homolog (Drosophila) [Source:MGI Symbol;Acc:MGI:106016]	-1.45116	0.000131976
Sfpq	ENSMUSG00000028820	splicing factor proline/glutamine rich (polypyrimidine tract binding protein associated) [Source:MGI Symbol;Acc:MGI:1918764]	-1.44599	0.00994086
Ube2n	ENSMUSG00000074781	ubiquitin-conjugating enzyme E2N [Source:MGI Symbol;Acc:MGI:1934835]	-1.4447	0.0333216
H2-M3	ENSMUSG00000016206	histocompatibility 2, M region locus 3 [Source:MGI Symbol;Acc:MGI:95915]	-1.44413	0.0188642
Morc3	ENSMUSG00000039456	microrchidia 3 [Source:MGI Symbol;Acc:MGI:2136841]	-1.44199	0.0290823
Armc7	ENSMUSG00000057219	armadillo repeat containing 7 [Source:MGI Symbol;Acc:MGI:2679719]	-1.44013	0.00548347
Cenpa	ENSMUSG00000029177	centromere protein A [Source:MGI Symbol;Acc:MGI:88375]	-1.4401	0.0156049
Ing3	ENSMUSG00000029670	inhibitor of growth family, member 3 [Source:MGI Symbol;Acc:MGI:1919027]	-1.43898	0.00668281
Smg7	ENSMUSG00000042772	Smg-7 homolog, nonsense mediated mRNA decay factor (C. elegans) [Source:MGI Symbol;Acc:MGI:2682334]	-1.43811	0.0160437
Tubb6	ENSMUSG00000001473	tubulin, beta 6 class V [Source:MGI Symbol;Acc:MGI:1915201]	-1.43794	0.015343
Acin1	ENSMUSG00000022185	apoptotic chromatin condensation inducer 1 [Source:MGI Symbol;Acc:MGI:1891824]	-1.43747	0.0302467
Nucks1	ENSMUSG00000026434	nuclear casein kinase and cyclin-dependent kinase substrate 1 [Source:MGI Symbol;Acc:MGI:1934811]	-1.42733	0.0302467
Atp5o	ENSMUSG00000022956	ATP synthase, H+ transporting, mitochondrial F1 complex, O subunit [Source:MGI Symbol;Acc:MGI:106341]	-1.42705	0.0300242
Xrcc6	ENSMUSG00000022471	X-ray repair complementing defective repair in Chinese hamster cells 6 [Source:MGI Symbol;Acc:MGI:95606]	-1.42619	0.00545166
Rad1	ENSMUSG00000022248	RAD1 homolog (S. pombe) [Source:MGI Symbol;Acc:MGI:1316678]	-1.42608	0.0365747
Arl15	ENSMUSG00000042348	ADP-ribosylation factor-like 15 [Source:MGI Symbol;Acc:MGI:2442308]	-1.42543	0.00130069
Sec24a	ENSMUSG00000036391	Sec24 related gene family, member A (S. cerevisiae) [Source:MGI Symbol;Acc:MGI:1924621]	-1.42149	0.00519047
Skp1a	ENSMUSG00000036309	S-phase kinase-associated protein 1A [Source:MGI Symbol;Acc:MGI:103575]	-1.41937	0.0324977
Zw10	ENSMUSG00000032264	ZW10 homolog (Drosophila), centromere/kinetochore protein [Source:MGI Symbol;Acc:MGI:1349478]	-1.41889	0.0214014
Cask	ENSMUSG00000031012	calcium/calmodulin-dependent serine protein kinase (MAGUK family) [Source:MGI Symbol;Acc:MGI:1309489]	-1.41652	0.00366094
Tsg101	ENSMUSG00000014402	tumor susceptibility gene 101 [Source:MGI Symbol;Acc:MGI:106581]	-1.41559	0.0400046
Tspan4	ENSMUSG00000025511	tetraspanin 4 [Source:MGI Symbol;Acc:MGI:1928097]	-1.41302	0.0395697
Fastkd2	ENSMUSG00000025962	FAST kinase domains 2 [Source:MGI Symbol;Acc:MGI:1922869]	-1.4088	0.0185248
P2rx4	ENSMUSG00000029470	purinergic receptor P2X, ligand-gated ion channel 4 [Source:MGI Symbol;Acc:MGI:1338859]	-1.40862	0.0190782
Cldn25	ENSMUSG00000022744	claudin 25 [Source:MGI Symbol;Acc:MGI:2447860]	-1.40757	0.00986628
AL591146.1	ENSMUSG00000089012	No description	-1.40185	0.00536923
Hsd17b12	ENSMUSG00000027195	hydroxysteroid (17-beta) dehydrogenase 12 [Source:MGI Symbol;Acc:MGI:1926967]	-1.39798	0.0159679
Asb7	ENSMUSG00000030509	ankyrin repeat and SOCS box-containing 7 [Source:MGI Symbol;Acc:MGI:2152835]	-1.39528	0.000836104
Rchy1	ENSMUSG00000029397	ring finger and CHY zinc finger domain containing 1 [Source:MGI Symbol;Acc:MGI:1915348]	-1.39507	0.0312595
Wdr1	ENSMUSG00000005103	WD repeat domain 1 [Source:MGI Symbol;Acc:MGI:1337100]	-1.39434	0.0148537
Parp8	ENSMUSG00000021725	poly (ADP-ribose) polymerase family, member 8 [Source:MGI Symbol;Acc:MGI:1098713]	-1.39359	0.0138843
Sar1b	ENSMUSG00000020386	SAR1 gene homolog B (S. cerevisiae) [Source:MGI Symbol;Acc:MGI:1913647]	-1.38509	0.0096842
D14Abb1e	ENSMUSG00000040651	DNA segment, Chr 14, Abbott 1 expressed [Source:MGI Symbol;Acc:MGI:1921694]	-1.37983	0.0102885
Tst	ENSMUSG00000044986	thiosulfate sulfurtransferase, mitochondrial [Source:MGI Symbol;Acc:MGI:98852]	-1.3757	0.0144757
Tmem234	ENSMUSG00000028797	transmembrane protein 234 [Source:MGI Symbol;Acc:MGI:1924049]	-1.37521	0.0166886
1110008F13Rik	ENSMUSG00000027637	RIKEN cDNA 1110008F13 gene [Source:MGI Symbol;Acc:MGI:1914638]	-1.3745	0.0199053
Acer3	ENSMUSG00000030760	alkaline ceramidase 3 [Source:MGI Symbol;Acc:MGI:1913440]	-1.37414	0.00197319
Slc35b2	ENSMUSG00000037089	solute carrier family 35, member B2 [Source:MGI Symbol;Acc:MGI:1921086]	-1.37413	0.0228126
Prdx4	ENSMUSG00000025289	peroxiredoxin 4 [Source:MGI Symbol;Acc:MGI:1859815]	-1.37367	0.0157476
Tmem147	ENSMUSG00000006315	transmembrane protein 147 [Source:MGI Symbol;Acc:MGI:1915011]	-1.36787	0.0194984
1110038B12Rik	ENSMUSG00000092203	RIKEN cDNA 1110038B12 gene [Source:MGI Symbol;Acc:MGI:1916013]	-1.36719	0.0009865
Slc35e2	ENSMUSG00000042202	solute carrier family 35, member E2 [Source:MGI Symbol;Acc:MGI:2444240]	-1.36633	0.00159783
Far2	ENSMUSG00000030303	fatty acyl CoA reductase 2 [Source:MGI Symbol;Acc:MGI:2687035]	-1.35596	0.00184653
Glod4	ENSMUSG00000017286	glyoxalase domain containing 4 [Source:MGI Symbol;Acc:MGI:1914451]	-1.35181	0.0438582
Nfu1	ENSMUSG00000029993	NFU1 iron-sulfur cluster scaffold homolog (S. cerevisiae) [Source:MGI Symbol;Acc:MGI:1913290]	-1.35137	0.00582248
Pi4kb	ENSMUSG00000038861	phosphatidylinositol 4-kinase, catalytic, beta polypeptide [Source:MGI Symbol;Acc:MGI:1334433]	-1.3497	0.0305044
Pdp1	ENSMUSG00000049225	pyruvate dehyrogenase phosphatase catalytic subunit 1 [Source:MGI Symbol;Acc:MGI:2685870]	-1.34896	0.00215088
Wac	ENSMUSG00000024283	WW domain containing adaptor with coiled-coil [Source:MGI Symbol;Acc:MGI:2387357]	-1.34334	0.0270194
Zdhhc20	ENSMUSG00000021969	zinc finger, DHHC domain containing 20 [Source:MGI Symbol;Acc:MGI:1923215]	-1.34209	0.00622341
Dnajc18	ENSMUSG00000024350	DnaJ (Hsp40) homolog, subfamily C, member 18 [Source:MGI Symbol;Acc:MGI:1923844]	-1.34193	0.0144463
Cd302	ENSMUSG00000060703	CD302 antigen [Source:MGI Symbol;Acc:MGI:1913455]	-1.34002	0.0143878
Tceb1	ENSMUSG00000079658	transcription elongation factor B (SIII), polypeptide 1 [Source:MGI Symbol;Acc:MGI:1915173]	-1.33961	0.0402224
Mtch2	ENSMUSG00000027282	mitochondrial carrier homolog 2 (C. elegans) [Source:MGI Symbol;Acc:MGI:1929260]	-1.33688	0.0251353
Prpf39	ENSMUSG00000035597	PRP39 pre-mRNA processing factor 39 homolog (yeast) [Source:MGI Symbol;Acc:MGI:104602]	-1.33685	0.0124979
Ndufa9	ENSMUSG00000000399	NADH dehydrogenase (ubiquinone) 1 alpha subcomplex, 9 [Source:MGI Symbol;Acc:MGI:1913358]	-1.33385	0.0327051
2700097O09Rik	ENSMUSG00000062198	RIKEN cDNA 2700097O09 gene [Source:MGI Symbol;Acc:MGI:1919908]	-1.33364	0.0344907
Serpinb6a	ENSMUSG00000060147	serine (or cysteine) peptidase inhibitor, clade B, member 6a [Source:MGI Symbol;Acc:MGI:103123]	-1.3263	0.024448
Ruvbl1	ENSMUSG00000030079	RuvB-like protein 1 [Source:MGI Symbol;Acc:MGI:1928760]	-1.32485	0.0375856
Dip2b	ENSMUSG00000023026	DIP2 disco-interacting protein 2 homolog B (Drosophila) [Source:MGI Symbol;Acc:MGI:2145977]	-1.32169	0.0256315
Gm20388	ENSMUSG00000092329	predicted gene 20388 [Source:MGI Symbol;Acc:MGI:5141853]	-1.31654	0.0326276
Zfp30	ENSMUSG00000047473	zinc finger protein 30 [Source:MGI Symbol;Acc:MGI:99178]	-1.3165	0.0297125
Klf6	ENSMUSG00000000078	Kruppel-like factor 6 [Source:MGI Symbol;Acc:MGI:1346318]	-1.31067	0.0240893
AW146020	ENSMUSG00000035125	expressed sequence AW146020 [Source:MGI Symbol;Acc:MGI:2141656]	-1.30019	0.0158245
39326	ENSMUSG00000001833	septin 7 [Source:MGI Symbol;Acc:MGI:1335094]	-1.29745	0.00363252
Zc3h11a	ENSMUSG00000026464	zinc finger CCCH type containing 11A [Source:MGI Symbol;Acc:MGI:1917829]	-1.29551	0.0157632
Rlim	ENSMUSG00000056537	ring finger protein, LIM domain interacting [Source:MGI Symbol;Acc:MGI:1342291]	-1.29431	0.0303925
Chd1	ENSMUSG00000023852	chromodomain helicase DNA binding protein 1 [Source:MGI Symbol;Acc:MGI:88393]	-1.28958	0.00185625
Ciapin1	ENSMUSG00000031781	cytokine induced apoptosis inhibitor 1 [Source:MGI Symbol;Acc:MGI:1922083]	-1.28636	0.0195703
Ppat	ENSMUSG00000029246	phosphoribosyl pyrophosphate amidotransferase [Source:MGI Symbol;Acc:MGI:2387203]	-1.27956	0.015714
1200016B10Rik	ENSMUSG00000052748	RIKEN cDNA 1200016B10 gene [Source:MGI Symbol;Acc:MGI:1914125]	-1.27725	0.0341199
Ccnt2	ENSMUSG00000026349	cyclin T2 [Source:MGI Symbol;Acc:MGI:1920199]	-1.27187	0.029136
Acadm	ENSMUSG00000062908	acyl-Coenzyme A dehydrogenase, medium chain [Source:MGI Symbol;Acc:MGI:87867]	-1.26521	0.0288816
2210403K04Rik	ENSMUSG00000085148	RIKEN cDNA 2210403K04 gene [Source:MGI Symbol;Acc:MGI:1914348]	-1.26493	0.0225702
Rnmt	ENSMUSG00000009535	RNA (guanine-7-) methyltransferase [Source:MGI Symbol;Acc:MGI:1915147]	-1.26465	0.0127839
Smug1	ENSMUSG00000036061	single-strand selective monofunctional uracil DNA glycosylase [Source:MGI Symbol;Acc:MGI:1918976]	-1.25617	0.00813913
Tln1	ENSMUSG00000028465	talin 1 [Source:MGI Symbol;Acc:MGI:1099832]	-1.25329	0.0204995
Heatr6	ENSMUSG00000000976	HEAT repeat containing 6 [Source:MGI Symbol;Acc:MGI:1919790]	-1.25277	0.0156892
Pdcd6	ENSMUSG00000021576	programmed cell death 6 [Source:MGI Symbol;Acc:MGI:109283]	-1.25266	0.0160894
Moap1	ENSMUSG00000091931	modulator of apoptosis 1 [Source:MGI Symbol;Acc:MGI:1915555]	-1.25184	0.0225702
Fkbp14	ENSMUSG00000038074	FK506 binding protein 14 [Source:MGI Symbol;Acc:MGI:2387639]	-1.25089	0.0186202
Prpf38a	ENSMUSG00000063800	PRP38 pre-mRNA processing factor 38 (yeast) domain containing A [Source:MGI Symbol;Acc:MGI:1916962]	-1.25083	0.0234
Picalm	ENSMUSG00000039361	phosphatidylinositol binding clathrin assembly protein [Source:MGI Symbol;Acc:MGI:2385902]	-1.24902	0.00413805
Fam83d	ENSMUSG00000027654	family with sequence similarity 83, member D [Source:MGI Symbol;Acc:MGI:1919128]	-1.24784	0.0237047
Nhp2	ENSMUSG00000001056	NHP2 ribonucleoprotein homolog (yeast) [Source:MGI Symbol;Acc:MGI:1098547]	-1.24742	0.0311984
2410089E03Rik	ENSMUSG00000039801	RIKEN cDNA 2410089E03 gene [Source:MGI Symbol;Acc:MGI:1920942]	-1.24274	0.0250823
Casc4	ENSMUSG00000060227	cancer susceptibility candidate 4 [Source:MGI Symbol;Acc:MGI:2443129]	-1.24027	0.0194175
Azi2	ENSMUSG00000039285	5-azacytidine induced gene 2 [Source:MGI Symbol;Acc:MGI:1351332]	-1.22689	0.000469451
Bach1	ENSMUSG00000025612	BTB and CNC homology 1 [Source:MGI Symbol;Acc:MGI:894680]	-1.2239	0.0185226
Tmem50a	ENSMUSG00000028822	transmembrane protein 50A [Source:MGI Symbol;Acc:MGI:1919067]	-1.22209	0.00727015
Acss2	ENSMUSG00000027605	acyl-CoA synthetase short-chain family member 2 [Source:MGI Symbol;Acc:MGI:1890410]	-1.21878	0.0172996
Wbp5	ENSMUSG00000042712	WW domain binding protein 5 [Source:MGI Symbol;Acc:MGI:109567]	-1.21521	0.00165442
Strn3	ENSMUSG00000020954	striatin, calmodulin binding protein 3 [Source:MGI Symbol;Acc:MGI:2151064]	-1.2151	0.00731818
Gm4876	ENSMUSG00000054556	predicted gene 4876 [Source:MGI Symbol;Acc:MGI:3647654]	-1.21386	0.0487502
Zkscan3	ENSMUSG00000021327	zinc finger with KRAB and SCAN domains 3 [Source:MGI Symbol;Acc:MGI:1919989]	-1.20568	0.0254071
Echdc1	ENSMUSG00000019883	enoyl Coenzyme A hydratase domain containing 1 [Source:MGI Symbol;Acc:MGI:1277169]	-1.20567	0.0302129
Nrp1	ENSMUSG00000025810	neuropilin 1 [Source:MGI Symbol;Acc:MGI:106206]	-1.20174	0.0214522
Dcaf13	ENSMUSG00000022300	DDB1 and CUL4 associated factor 13 [Source:MGI Symbol;Acc:MGI:2684929]	-1.2004	0.0186962
Aldh9a1	ENSMUSG00000026687	aldehyde dehydrogenase 9, subfamily A1 [Source:MGI Symbol;Acc:MGI:1861622]	-1.19441	0.0275708
Ggnbp2	ENSMUSG00000020530	gametogenetin binding protein 2 [Source:MGI Symbol;Acc:MGI:2387356]	-1.19398	0.00888943
Ssr2	ENSMUSG00000041355	signal sequence receptor, beta [Source:MGI Symbol;Acc:MGI:1913506]	-1.19133	0.0345301
Nvl	ENSMUSG00000026516	nuclear VCP-like [Source:MGI Symbol;Acc:MGI:1914709]	-1.18967	0.0373571
Apbb2	ENSMUSG00000029207	amyloid beta (A4) precursor protein-binding, family B, member 2 [Source:MGI Symbol;Acc:MGI:108405]	-1.18764	0.0123567
Clcn4-2	ENSMUSG00000000605	chloride channel 4-2 [Source:MGI Symbol;Acc:MGI:104571]	-1.18646	0.00986628
Thumpd3	ENSMUSG00000030264	THUMP domain containing 3 [Source:MGI Symbol;Acc:MGI:1277973]	-1.18586	0.0185966
Ldha	ENSMUSG00000063229	lactate dehydrogenase A [Source:MGI Symbol;Acc:MGI:96759]	-1.18496	0.041676
Mau2	ENSMUSG00000031858	MAU2 chromatid cohesion factor homolog (C. elegans) [Source:MGI Symbol;Acc:MGI:1921799]	-1.18339	0.0491234
Farp2	ENSMUSG00000034066	FERM, RhoGEF and pleckstrin domain protein 2 [Source:MGI Symbol;Acc:MGI:2385126]	-1.18016	0.0279757
Ddx39	ENSMUSG00000005481	DEAD (Asp-Glu-Ala-Asp) box polypeptide 39 [Source:MGI Symbol;Acc:MGI:1915528]	-1.17885	0.0442737
Appbp2	ENSMUSG00000018481	amyloid beta precursor protein (cytoplasmic tail) binding protein 2 [Source:MGI Symbol;Acc:MGI:1914134]	-1.1787	0.0240022
Cacna2d1	ENSMUSG00000040118	calcium channel, voltage-dependent, alpha2/delta subunit 1 [Source:MGI Symbol;Acc:MGI:88295]	-1.17802	0.0109139
Pitpnb	ENSMUSG00000050017	phosphatidylinositol transfer protein, beta [Source:MGI Symbol;Acc:MGI:1927542]	-1.17438	0.0490236
Pla2g4a	ENSMUSG00000056220	phospholipase A2, group IVA (cytosolic, calcium-dependent) [Source:MGI Symbol;Acc:MGI:1195256]	-1.17267	0.0493471
Vamp4	ENSMUSG00000026696	vesicle-associated membrane protein 4 [Source:MGI Symbol;Acc:MGI:1858730]	-1.16952	0.00136997
Macf1	ENSMUSG00000028649	microtubule-actin crosslinking factor 1 [Source:MGI Symbol;Acc:MGI:108559]	-1.16661	0.00297801
Gm17494	ENSMUSG00000057359	predicted gene, 17494 [Source:MGI Symbol;Acc:MGI:4937128]	-1.16503	0.0436902
Sfi1	ENSMUSG00000023764	Sfi1 homolog, spindle assembly associated (yeast) [Source:MGI Symbol;Acc:MGI:1926137]	-1.16229	0.0114377
Mrps9	ENSMUSG00000060679	mitochondrial ribosomal protein S9 [Source:MGI Symbol;Acc:MGI:1916777]	-1.1581	0.0476926
Stx8	ENSMUSG00000020903	syntaxin 8 [Source:MGI Symbol;Acc:MGI:1890156]	-1.1566	0.0487735
Cdk4	ENSMUSG00000006728	cyclin-dependent kinase 4 [Source:MGI Symbol;Acc:MGI:88357]	-1.15634	0.0133467
Akap9	ENSMUSG00000040407	A kinase (PRKA) anchor protein (yotiao) 9 [Source:MGI Symbol;Acc:MGI:2178217]	-1.14522	0.0405665
Ppap2b	ENSMUSG00000028517	phosphatidic acid phosphatase type 2B [Source:MGI Symbol;Acc:MGI:1915166]	-1.13622	0.0253233
Spcs1	ENSMUSG00000021917	signal peptidase complex subunit 1 homolog (S. cerevisiae) [Source:MGI Symbol;Acc:MGI:1916269]	-1.12995	0.0361428
Tmem192	ENSMUSG00000025521	transmembrane protein 192 [Source:MGI Symbol;Acc:MGI:1920317]	-1.12928	0.0102885
2210403K04Rik	ENSMUSG00000085148	RIKEN cDNA 2210403K04 gene [Source:MGI Symbol;Acc:MGI:1914348]	-1.1135	0.0473793
Cltc	ENSMUSG00000047126	clathrin, heavy polypeptide (Hc) [Source:MGI Symbol;Acc:MGI:2388633]	-1.11074	0.036035
Gpx7	ENSMUSG00000028597	glutathione peroxidase 7 [Source:MGI Symbol;Acc:MGI:1914555]	-1.11025	0.0218278
A630052C17Rik	ENSMUSG00000086725	RIKEN cDNA A630052C17 gene [Source:MGI Symbol;Acc:MGI:2444673]	-1.10965	0.0181221
Ypel2	ENSMUSG00000018427	yippee-like 2 (Drosophila) [Source:MGI Symbol;Acc:MGI:1925114]	-1.10799	0.0262079
Ndufs2	ENSMUSG00000013593	NADH dehydrogenase (ubiquinone) Fe-S protein 2 [Source:MGI Symbol;Acc:MGI:2385112]	-1.09001	0.0235828
Snx2	ENSMUSG00000034484	sorting nexin 2 [Source:MGI Symbol;Acc:MGI:1915054]	-1.08455	0.0360327
Scd1	ENSMUSG00000037071	stearoyl-Coenzyme A desaturase 1 [Source:MGI Symbol;Acc:MGI:98239]	-1.08132	0.00766144
Prmt5	ENSMUSG00000023110	protein arginine N-methyltransferase 5 [Source:MGI Symbol;Acc:MGI:1351645]	-1.07805	0.0393856
Lman2	ENSMUSG00000021484	lectin, mannose-binding 2 [Source:MGI Symbol;Acc:MGI:1914140]	-1.0777	0.0431162
Snx27	ENSMUSG00000028136	sorting nexin family member 27 [Source:MGI Symbol;Acc:MGI:1923992]	-1.07527	0.0283795
Tmco1	ENSMUSG00000052428	transmembrane and coiled-coil domains 1 [Source:MGI Symbol;Acc:MGI:1921173]	-1.0679	0.0268925
Gm11100	ENSMUSG00000079357	predicted gene 11100 [Source:MGI Symbol;Acc:MGI:3779338]	-1.06778	0.00518855
Sbno1	ENSMUSG00000038095	sno, strawberry notch homolog 1 (Drosophila) [Source:MGI Symbol;Acc:MGI:2384298]	-1.06621	0.0195727
Ube2d3	ENSMUSG00000078578	ubiquitin-conjugating enzyme E2D 3 (UBC4/5 homolog, yeast) [Source:MGI Symbol;Acc:MGI:1913355]	-1.05675	0.0378944
Nars	ENSMUSG00000024587	asparaginyl-tRNA synthetase [Source:MGI Symbol;Acc:MGI:1917473]	-1.0561	0.046691
Mrpl15	ENSMUSG00000033845	mitochondrial ribosomal protein L15 [Source:MGI Symbol;Acc:MGI:1351639]	-1.04816	0.00995148
Prpf39	ENSMUSG00000035597	PRP39 pre-mRNA processing factor 39 homolog (yeast) [Source:MGI Symbol;Acc:MGI:104602]	-1.04785	0.0133467
Eed	ENSMUSG00000030619	embryonic ectoderm development [Source:MGI Symbol;Acc:MGI:95286]	-1.04439	0.0297237
Slc25a46	ENSMUSG00000024259	solute carrier family 25, member 46 [Source:MGI Symbol;Acc:MGI:1914703]	-1.03181	0.0263059
Ybx1	ENSMUSG00000028639	Y box protein 1 [Source:MGI Symbol;Acc:MGI:99146]	-1.03043	0.0136723
Exoc3	ENSMUSG00000034152	exocyst complex component 3 [Source:MGI Symbol;Acc:MGI:2443972]	-1.02714	0.00754573
Taf9	ENSMUSG00000078941	TAF9 RNA polymerase II, TATA box binding protein (TBP)-associated factor [Source:MGI Symbol;Acc:MGI:1888697]	-1.02652	0.0439792
Ccdc109b	ENSMUSG00000027994	coiled-coil domain containing 109B [Source:MGI Symbol;Acc:MGI:1914065]	-1.01757	0.0257437
Wdr43	ENSMUSG00000041057	WD repeat domain 43 [Source:MGI Symbol;Acc:MGI:1919765]	-0.998187	0.029136
Gatad2a	ENSMUSG00000036180	GATA zinc finger domain containing 2A [Source:MGI Symbol;Acc:MGI:2384585]	-0.996754	0.0390094
Zfp148	ENSMUSG00000022811	zinc finger protein 148 [Source:MGI Symbol;Acc:MGI:1332234]	-0.987757	0.0344733
Eif4e	ENSMUSG00000028156	eukaryotic translation initiation factor 4E [Source:MGI Symbol;Acc:MGI:95305]	-0.985356	0.0447619
Wdr26	ENSMUSG00000038733	WD repeat domain 26 [Source:MGI Symbol;Acc:MGI:1923825]	-0.98501	0.0275826
Timm50	ENSMUSG00000003438	translocase of inner mitochondrial membrane 50 homolog (yeast) [Source:MGI Symbol;Acc:MGI:1913775]	-0.976378	0.0160779
Cdk2	ENSMUSG00000025358	cyclin-dependent kinase 2 [Source:MGI Symbol;Acc:MGI:104772]	-0.956374	0.0480887
Bnip2	ENSMUSG00000011958	BCL2/adenovirus E1B interacting protein 2 [Source:MGI Symbol;Acc:MGI:109327]	-0.952231	0.00729497
4931422A03Rik	ENSMUSG00000046085	RIKEN cDNA 4931422A03 gene [Source:MGI Symbol;Acc:MGI:1918236]	-0.952044	0.0146549
Cbr4	ENSMUSG00000031641	carbonyl reductase 4 [Source:MGI Symbol;Acc:MGI:2384567]	-0.93318	0.0464867
Rap1b	ENSMUSG00000052681	RAS related protein 1b [Source:MGI Symbol;Acc:MGI:894315]	-0.912892	0.0287684
Ddx42	ENSMUSG00000020705	DEAD (Asp-Glu-Ala-Asp) box polypeptide 42 [Source:MGI Symbol;Acc:MGI:1919297]	-0.904608	0.0273404
Socs2	ENSMUSG00000020027	suppressor of cytokine signaling 2 [Source:MGI Symbol;Acc:MGI:1201787]	-0.902275	0.0375856
Rnaseh2a	ENSMUSG00000052926	ribonuclease H2, large subunit [Source:MGI Symbol;Acc:MGI:1916974]	-0.895924	0.0306115
Lman1	ENSMUSG00000041891	lectin, mannose-binding, 1 [Source:MGI Symbol;Acc:MGI:1917611]	-0.877866	0.0415851
Rnft1	ENSMUSG00000020521	ring finger protein, transmembrane 1 [Source:MGI Symbol;Acc:MGI:1924142]	-0.824865	0.041676

### Sheet: downregulated pathways
term_ID	description	frequency	plot_X	plot_Y	plot_size	log10 p-value	uniqueness	dispensability	representative	eliminated
GO:0044237	cellular metabolic process	53.061%	-6.049	-0.161	6.833	-21.8665	0.898	0.078	44237	0
GO:0008152	metabolic process	75.387%	-3.760	1.772	6.986	-17.6091	0.997	0.000	8152	0
GO:0071704	organic substance metabolic process	58.357%	-4.295	2.560	6.874	-16.8041	0.951	0.119	71704	0
GO:0044238	primary metabolic process	53.743%	-4.335	3.719	6.839	-15.1255	0.952	0.120	44238	0
GO:0006807	nitrogen compound metabolic process	38.744%	-4.054	3.211	6.696	-13.6216	0.955	0.088	6807	0
GO:0034641	cellular nitrogen compound metabolic process	34.137%	-4.580	-4.202	6.641	-13.5114	0.824	0.257	34641	0
GO:0031323	regulation of cellular metabolic process	11.662%	4.182	-5.685	6.175	-12.7033	0.529	0.593	31323	0
GO:0043170	macromolecule metabolic process	39.491%	-6.264	-1.238	6.705	-12.4089	0.902	0.112	43170	0
GO:0044260	cellular macromolecule metabolic process	34.276%	-3.693	-6.113	6.643	-11.9706	0.787	0.277	44260	0
GO:0080090	regulation of primary metabolic process	11.675%	null	null	6.175	-11.4389	0.546	0.871	31323	1
GO:0051171	regulation of nitrogen compound metabolic process	10.926%	null	null	6.147	-11.1244	0.540	0.858	31323	1
GO:0019222	regulation of metabolic process	11.942%	6.276	-4.478	6.185	-10.9957	0.636	0.619	19222	0
GO:0090304	nucleic acid metabolic process	21.449%	-3.691	-5.489	6.440	-10.4225	0.741	0.444	90304	0
GO:0006139	nucleobase-containing compound metabolic process	26.547%	-4.831	-4.571	6.532	-10.2027	0.777	0.597	6139	0
GO:0009889	regulation of biosynthetic process	10.834%	null	null	6.143	-9.9586	0.536	0.856	31323	1
GO:1901360	organic cyclic compound metabolic process	30.324%	-4.972	-1.323	6.590	-9.7986	0.907	0.211	1901360	0
GO:0031326	regulation of cellular biosynthetic process	10.816%	null	null	6.142	-9.4498	0.506	0.856	31323	1
GO:0006725	cellular aromatic compound metabolic process	29.628%	-4.798	-2.904	6.580	-9.1457	0.874	0.260	6725	0
GO:0071840	cellular component organization or biogenesis	8.568%	-5.599	3.042	6.041	-8.9747	0.991	0.000	71840	0
GO:0060255	regulation of macromolecule metabolic process	11.716%	null	null	6.177	-8.8996	0.520	0.872	31323	1
GO:0046483	heterocycle metabolic process	29.664%	-5.214	-2.888	6.580	-8.8356	0.873	0.260	46483	0
GO:0031324	negative regulation of cellular metabolic process	1.165%	null	null	5.174	-8.8239	0.519	0.909	48523	1
GO:0016043	cellular component organization	7.239%	null	null	5.968	-8.1574	0.837	0.711	22607	1
GO:0048523	negative regulation of cellular process	1.830%	6.572	-4.314	5.371	-8.0531	0.566	0.000	48523	0
GO:0009893	positive regulation of metabolic process	1.048%	null	null	5.129	-8.0195	0.580	0.869	31325	1
GO:0044267	cellular protein metabolic process	14.293%	-2.080	-7.064	6.263	-7.9957	0.777	0.450	44267	0
GO:0019219	regulation of nucleobase-containing compound metabolic process	10.258%	null	null	6.119	-7.9586	0.498	0.846	31323	1
GO:0009058	biosynthetic process	31.611%	-2.229	2.852	6.608	-7.8386	0.956	0.000	9058	0
GO:0048518	positive regulation of biological process	1.744%	6.894	-4.576	5.350	-7.8013	0.716	0.329	48518	0
GO:0031325	positive regulation of cellular metabolic process	1.004%	5.875	-5.444	5.110	-7.6778	0.549	0.315	31325	0
GO:0048522	positive regulation of cellular process	1.585%	null	null	5.308	-7.6615	0.601	0.914	31325	1
GO:0009892	negative regulation of metabolic process	1.260%	null	null	5.209	-7.6459	0.553	0.918	48523	1
GO:0051173	positive regulation of nitrogen compound metabolic process	0.685%	null	null	4.944	-7.6162	0.569	0.941	31325	1
GO:0010556	regulation of macromolecule biosynthetic process	10.749%	null	null	6.140	-7.6055	0.498	0.890	31323	1
GO:0009987	cellular process	63.780%	-2.936	1.340	6.913	-7.4976	0.996	0.000	9987	0
GO:0048519	negative regulation of biological process	1.984%	6.793	-4.726	5.406	-7.4921	0.713	0.334	48519	0
GO:0051649	establishment of localization in cell	1.679%	-0.177	5.825	5.333	-7.3893	0.892	0.000	51649	0
GO:0010604	positive regulation of macromolecule metabolic process	0.988%	null	null	5.103	-7.3251	0.545	0.979	31325	1
GO:2000112	regulation of cellular macromolecule biosynthetic process	10.683%	null	null	6.137	-7.3161	0.480	0.888	31323	1
GO:0010468	regulation of gene expression	10.815%	null	null	6.142	-7.2526	0.520	0.856	31323	1
GO:0051641	cellular localization	2.041%	-0.723	5.790	5.418	-7.2328	0.926	0.345	51641	0
GO:0051172	negative regulation of nitrogen compound metabolic process	0.792%	null	null	5.007	-7.1543	0.538	0.930	48523	1
GO:0051252	regulation of RNA metabolic process	10.029%	null	null	6.109	-7.0762	0.478	0.862	31323	1
GO:0045934	negative regulation of nucleobase-containing compound metabolic process	0.702%	null	null	4.954	-7.0209	0.509	0.918	48523	1
GO:1901576	organic substance biosynthetic process	30.365%	-5.628	-4.500	6.591	-6.9747	0.821	0.211	1901576	0
GO:0016070	RNA metabolic process	15.951%	-3.574	-5.867	6.311	-6.9208	0.735	0.577	16070	0
GO:0016569	covalent chromatin modification	0.424%	null	null	4.736	-6.8356	0.787	0.900	16570	1
GO:0010628	positive regulation of gene expression	0.653%	null	null	4.923	-6.644	0.557	0.936	31325	1
GO:0016570	histone modification	0.373%	1.105	-3.890	4.680	-6.6038	0.758	0.034	16570	0
GO:0044249	cellular biosynthetic process	30.048%	-4.760	-5.464	6.586	-6.5751	0.793	0.658	44249	0
GO:0031327	negative regulation of cellular biosynthetic process	0.768%	null	null	4.993	-6.51	0.514	0.927	48523	1
GO:0046907	intracellular transport	1.564%	null	null	5.302	-6.3904	0.893	0.925	51649	1
GO:1901564	organonitrogen compound metabolic process	17.886%	-6.317	-3.400	6.361	-6.3556	0.864	0.415	1901564	0
GO:0009890	negative regulation of biosynthetic process	0.772%	null	null	4.996	-6.3089	0.536	0.927	48523	1
GO:0043412	macromolecule modification	9.785%	-1.786	-6.210	6.099	-6.1805	0.865	0.331	43412	0
GO:0010942	positive regulation of cell death	0.114%	null	null	4.165	-6.0706	0.635	0.717	31325	1
GO:0043603	cellular amide metabolic process	6.879%	-5.616	-3.612	5.946	-6.0696	0.855	0.310	43603	0
GO:0010605	negative regulation of macromolecule metabolic process	1.169%	null	null	5.176	-5.9547	0.513	0.970	48523	1
GO:2001141	regulation of RNA biosynthetic process	9.969%	null	null	6.107	-5.9431	0.463	0.896	31323	1
GO:0051253	negative regulation of RNA metabolic process	0.626%	null	null	4.905	-5.9281	0.499	0.957	48523	1
GO:1903506	regulation of nucleic acid-templated transcription	9.965%	null	null	6.107	-5.8069	0.462	0.899	31323	1
GO:0044271	cellular nitrogen compound biosynthetic process	22.502%	-4.726	-5.184	6.460	-5.7305	0.765	0.587	44271	0
GO:0051128	regulation of cellular component organization	1.586%	6.175	-1.849	5.308	-5.6459	0.634	0.500	51128	0
GO:0006325	chromatin organization	0.668%	5.913	3.435	4.933	-5.6253	0.856	0.689	6325	0
GO:0019538	protein metabolic process	18.489%	-2.094	-6.696	6.375	-5.5867	0.846	0.408	19538	0
GO:0051254	positive regulation of RNA metabolic process	0.535%	null	null	4.837	-5.5719	0.532	0.917	31325	1
GO:0071702	organic substance transport	4.980%	-0.480	6.330	5.805	-5.5114	0.917	0.401	71702	0
GO:0006355	regulation of transcription, DNA-templated	9.917%	null	null	6.105	-5.4572	0.461	0.886	31323	1
GO:0009059	macromolecule biosynthetic process	19.548%	-3.330	-6.767	6.399	-5.4486	0.790	0.558	9059	0
GO:0051179	localization	18.495%	-1.046	0.620	6.375	-5.3893	0.992	0.000	51179	0
GO:0006464	cellular protein modification process	7.726%	-1.326	-7.148	5.996	-5.3325	0.781	0.611	6464	0
GO:0036211	protein modification process	7.726%	null	null	5.996	-5.3325	0.827	0.819	6464	1
GO:0009891	positive regulation of biosynthetic process	0.674%	null	null	4.937	-5.3316	0.566	0.940	31325	1
GO:0043068	positive regulation of programmed cell death	0.109%	null	null	4.144	-5.3028	0.635	0.990	31325	1
GO:0048193	Golgi vesicle transport	0.297%	-1.105	5.604	4.581	-5.1518	0.932	0.287	48193	0
GO:0010629	negative regulation of gene expression	0.784%	null	null	5.002	-5.1226	0.525	0.929	48523	1
GO:0045935	positive regulation of nucleobase-containing compound metabolic process	0.600%	null	null	4.886	-5.0438	0.541	0.957	31325	1
GO:0071705	nitrogen compound transport	1.767%	-0.637	6.368	5.355	-5.0429	0.926	0.407	71705	0
GO:0043065	positive regulation of apoptotic process	0.105%	null	null	4.130	-5.0391	0.636	0.829	31325	1
GO:0031328	positive regulation of cellular biosynthetic process	0.670%	null	null	4.934	-5.0315	0.545	0.939	31325	1
GO:0051234	establishment of localization	17.756%	null	null	6.358	-5.0292	0.906	0.794	6810	1
GO:0010558	negative regulation of macromolecule biosynthetic process	0.739%	null	null	4.977	-5.0191	0.511	0.987	48523	1
GO:0006810	transport	17.616%	-0.444	6.296	6.354	-4.9626	0.905	0.600	6810	0
GO:0009895	negative regulation of catabolic process	0.034%	5.323	-4.370	3.645	-4.9547	0.608	0.642	9895	0
GO:0006357	regulation of transcription from RNA polymerase II promoter	1.273%	1.601	-6.005	5.213	-4.9281	0.565	0.423	6357	0
GO:2000113	negative regulation of cellular macromolecule biosynthetic process	0.715%	null	null	4.963	-4.9031	0.499	0.984	48523	1
GO:0045786	negative regulation of cell cycle	0.246%	null	null	4.499	-4.9031	0.600	0.768	48523	1
GO:1903508	positive regulation of nucleic acid-templated transcription	0.519%	null	null	4.823	-4.8386	0.521	0.994	31325	1
GO:1902680	positive regulation of RNA biosynthetic process	0.521%	null	null	4.825	-4.8297	0.521	0.989	31325	1
GO:0031330	negative regulation of cellular catabolic process	0.021%	null	null	3.421	-4.8239	0.600	0.792	9895	1
GO:1904030	negative regulation of cyclin-dependent protein kinase activity	0.007%	4.296	-4.782	2.932	-4.7878	0.589	0.564	1904030	0
GO:0051726	regulation of cell cycle	0.547%	6.630	-2.463	4.846	-4.7144	0.688	0.294	51726	0
GO:0006888	ER to Golgi vesicle-mediated transport	0.125%	null	null	4.204	-4.6556	0.908	0.716	48193	1
GO:0045893	positive regulation of transcription, DNA-templated	0.519%	null	null	4.823	-4.6402	0.520	0.969	31325	1
GO:0010557	positive regulation of macromolecule biosynthetic process	0.633%	null	null	4.909	-4.6402	0.543	0.986	31325	1
GO:0008285	negative regulation of cell proliferation	0.128%	null	null	4.214	-4.6364	0.621	0.887	42127	1
GO:0065003	macromolecular complex assembly	1.497%	null	null	5.283	-4.5406	0.832	0.793	6325	1
GO:1903507	negative regulation of nucleic acid-templated transcription	0.609%	null	null	4.893	-4.5376	0.489	0.990	48523	1
GO:1902679	negative regulation of RNA biosynthetic process	0.612%	null	null	4.895	-4.5258	0.489	0.986	48523	1
GO:0042127	regulation of cell proliferation	0.313%	6.690	-4.658	4.603	-4.4763	0.711	0.277	42127	0
GO:0051301	cell division	1.230%	3.777	3.750	5.198	-4.426	0.896	0.039	51301	0
GO:0043604	amide biosynthetic process	6.374%	-5.134	-5.118	5.913	-4.3979	0.794	0.399	43604	0
GO:0033554	cellular response to stress	2.967%	1.886	0.161	5.581	-4.3809	0.917	0.043	33554	0
GO:1904184	positive regulation of pyruvate dehydrogenase activity	0.001%	5.200	-6.437	2.090	-4.3809	0.717	0.558	1904184	0
GO:0006396	RNA processing	3.210%	-3.106	-6.305	5.615	-4.3757	0.773	0.156	6396	0
GO:0045892	negative regulation of transcription, DNA-templated	0.592%	null	null	4.881	-4.3242	0.489	0.965	48523	1
GO:0044265	cellular macromolecule catabolic process	1.268%	null	null	5.211	-4.3161	0.797	0.775	1901575	1
GO:0006629	lipid metabolic process	3.522%	-2.497	-0.031	5.655	-4.2907	0.887	0.105	6629	0
GO:0033043	regulation of organelle organization	0.495%	6.362	-1.457	4.803	-4.2557	0.655	0.515	33043	0
GO:0007050	cell cycle arrest	0.040%	6.285	-2.891	3.714	-4.1475	0.645	0.650	7050	0
GO:0043067	regulation of programmed cell death	0.322%	null	null	4.616	-4.0921	0.685	0.983	31325	1
GO:0060284	regulation of cell development	0.174%	6.160	-2.576	4.350	-4.0883	0.713	0.645	60284	0
GO:0042981	regulation of apoptotic process	0.313%	null	null	4.604	-4.0675	0.685	0.906	31325	1
GO:0022607	cellular component assembly	2.484%	5.990	3.267	5.503	-4.058	0.839	0.621	22607	0
GO:0045736	negative regulation of cyclin-dependent protein serine/threonine kinase activity	0.007%	null	null	2.926	-3.983	0.589	0.761	1904030	1
GO:1901575	organic substance catabolic process	4.612%	0.293	0.853	5.772	-3.9508	0.863	0.052	1901575	0
GO:0040008	regulation of growth	0.172%	6.072	-4.303	4.343	-3.9469	0.748	0.255	40008	0
GO:0007049	cell cycle	1.885%	3.425	3.058	5.384	-3.9318	0.892	0.223	7049	0
GO:0043933	macromolecular complex subunit organization	2.371%	5.975	2.939	5.483	-3.8827	0.848	0.655	43933	0
GO:0045184	establishment of protein localization	2.407%	null	null	5.490	-3.8761	0.891	0.943	15031	1
GO:1901888	regulation of cell junction assembly	0.014%	6.189	-0.464	3.261	-3.8697	0.707	0.576	1901888	0
GO:0010941	regulation of cell death	0.344%	null	null	4.645	-3.8386	0.685	0.937	31325	1
GO:0042177	negative regulation of protein catabolic process	0.025%	null	null	3.513	-3.8356	0.576	0.951	9895	1
GO:0050793	regulation of developmental process	1.205%	6.678	-4.089	5.189	-3.8268	0.708	0.314	50793	0
GO:0044255	cellular lipid metabolic process	2.704%	1.780	-0.789	5.540	-3.8013	0.821	0.247	44255	0
GO:0034645	cellular macromolecule biosynthetic process	19.291%	-2.891	-5.733	6.394	-3.8013	0.724	0.555	34645	0
GO:0008104	protein localization	2.626%	null	null	5.527	-3.7959	0.893	0.912	15031	1
GO:0010638	positive regulation of organelle organization	0.205%	null	null	4.420	-3.7932	0.600	0.756	31325	1
GO:1904182	regulation of pyruvate dehydrogenase activity	0.000%	null	null	1.519	-3.7905	0.792	0.700	1904184	1
GO:0045936	negative regulation of phosphate metabolic process	0.182%	null	null	4.368	-3.7825	0.568	0.791	1904030	1
GO:0010563	negative regulation of phosphorus metabolic process	0.182%	null	null	4.368	-3.7825	0.575	0.811	1904030	1
GO:0001558	regulation of cell growth	0.094%	null	null	4.080	-3.7799	0.666	0.860	40008	1
GO:0051716	cellular response to stimulus	9.561%	2.950	0.214	6.089	-3.7799	0.913	0.630	51716	0
GO:1903035	negative regulation of response to wounding	0.015%	5.530	-3.653	3.273	-3.7747	0.693	0.599	1903035	0
GO:0006518	peptide metabolic process	5.961%	null	null	5.884	-3.7258	0.837	0.895	43604	1
GO:0006259	DNA metabolic process	5.607%	-3.371	-6.484	5.857	-3.6716	0.775	0.383	6259	0
GO:1903579	negative regulation of ATP metabolic process	0.004%	null	null	2.702	-3.6635	0.627	0.939	1904030	1
GO:0044087	regulation of cellular component biogenesis	0.404%	6.479	-1.397	4.715	-3.6635	0.687	0.651	44087	0
GO:0051246	regulation of protein metabolic process	1.551%	3.467	-6.217	5.299	-3.6253	0.604	0.445	51246	0
GO:0033036	macromolecule localization	3.030%	-0.516	6.121	5.590	-3.6216	0.923	0.423	33036	0
GO:0015031	protein transport	2.251%	0.003	6.319	5.461	-3.6162	0.889	0.421	15031	0
GO:0042886	amide transport	0.337%	-0.958	6.084	4.636	-3.6091	0.932	0.689	42886	0
GO:1900543	negative regulation of purine nucleotide metabolic process	0.012%	null	null	3.188	-3.567	0.602	0.821	1904030	1
GO:0045944	positive regulation of transcription from RNA polymerase II promoter	0.369%	null	null	4.675	-3.5513	0.528	0.939	31325	1
GO:0032268	regulation of cellular protein metabolic process	1.473%	3.157	-6.185	5.277	-3.5467	0.570	0.593	32268	0
GO:0006338	chromatin remodeling	0.137%	null	null	4.244	-3.5258	0.869	0.817	16570	1
GO:2000026	regulation of multicellular organismal development	0.416%	null	null	4.728	-3.5031	0.719	0.738	60284	1
GO:0006511	ubiquitin-dependent protein catabolic process	0.584%	null	null	4.874	-3.4935	0.787	0.811	1901575	1
GO:0045980	negative regulation of nucleotide metabolic process	0.012%	null	null	3.197	-3.4763	0.604	0.846	1904030	1
GO:0048145	regulation of fibroblast proliferation	0.014%	null	null	3.250	-3.4711	0.764	0.753	42127	1
GO:1903076	regulation of protein localization to plasma membrane	0.016%	5.303	0.894	3.325	-3.4342	0.652	0.596	1903076	0
GO:2000224	regulation of testosterone biosynthetic process	0.000%	3.095	-5.810	1.623	-3.4045	0.744	0.685	2000224	0
GO:0032502	developmental process	2.812%	-1.694	1.290	5.557	-3.3625	0.990	0.000	32502	0
GO:0071901	negative regulation of protein serine/threonine kinase activity	0.048%	null	null	3.792	-3.3605	0.559	0.903	1904030	1
GO:0015833	peptide transport	0.298%	-1.137	6.046	4.582	-3.3575	0.930	0.593	15833	0
GO:0050767	regulation of neurogenesis	0.146%	null	null	4.272	-3.3478	0.716	0.877	60284	1
GO:0008219	cell death	0.458%	2.802	2.848	4.769	-3.327	0.904	0.191	8219	0
GO:0016226	iron-sulfur cluster assembly	0.219%	1.085	-1.829	4.450	-3.3028	0.802	0.416	16226	0
GO:0031163	metallo-sulfur cluster assembly	0.219%	5.736	2.611	4.450	-3.3028	0.865	0.589	31163	0
GO:0019941	modification-dependent protein catabolic process	0.612%	null	null	4.895	-3.3019	0.786	0.985	1901575	1
GO:1903363	negative regulation of cellular protein catabolic process	0.014%	null	null	3.244	-3.2733	0.580	0.946	9895	1
GO:0006694	steroid biosynthetic process	0.122%	-2.208	-3.548	4.196	-3.27	0.831	0.626	6694	0
GO:0061045	negative regulation of wound healing	0.011%	null	null	3.163	-3.262	0.698	0.895	1903035	1
GO:0033365	protein localization to organelle	0.609%	null	null	4.893	-3.2588	0.887	0.830	51649	1
GO:0055114	oxidation-reduction process	15.060%	-0.806	3.248	6.286	-3.2565	0.910	0.300	55114	0
GO:0012501	programmed cell death	0.430%	null	null	4.742	-3.2518	0.861	0.964	31325	1
GO:0097428	protein maturation by iron-sulfur cluster transfer	0.067%	-0.016	-6.963	3.937	-3.2449	0.889	0.243	97428	0
GO:0006281	DNA repair	2.234%	null	null	5.457	-3.2411	0.776	0.804	33554	1
GO:0042254	ribosome biogenesis	1.422%	null	null	5.261	-3.2321	0.885	0.754	22607	1
GO:0048146	positive regulation of fibroblast proliferation	0.009%	null	null	3.056	-3.2147	0.700	0.974	42127	1
GO:0034613	cellular protein localization	1.546%	null	null	5.297	-3.2118	0.877	0.923	51649	1
GO:1901362	organic cyclic compound biosynthetic process	17.871%	-4.336	-5.188	6.360	-3.2055	0.803	0.541	1901362	0
GO:0008610	lipid biosynthetic process	2.123%	null	null	5.435	-3.1918	0.822	0.865	44255	1
GO:1903051	negative regulation of proteolysis involved in cellular protein catabolic process	0.012%	null	null	3.176	-3.1681	0.584	0.909	9895	1
GO:0043632	modification-dependent macromolecule catabolic process	0.627%	null	null	4.905	-3.1656	0.808	0.844	1901575	1
GO:0048588	developmental cell growth	0.049%	null	null	3.803	-3.1568	0.871	0.887	40008	1
GO:0044248	cellular catabolic process	3.266%	null	null	5.622	-3.1524	0.845	0.888	1901575	1
GO:0050678	regulation of epithelial cell proliferation	0.055%	null	null	3.850	-3.1427	0.745	0.831	42127	1
GO:1904375	regulation of protein localization to cell periphery	0.017%	null	null	3.337	-3.1308	0.733	0.848	1903076	1
GO:0051893	regulation of focal adhesion assembly	0.010%	null	null	3.089	-3.1296	0.713	0.852	1901888	1
GO:0090109	regulation of cell-substrate junction assembly	0.010%	null	null	3.089	-3.1296	0.713	0.957	1901888	1
GO:0000082	G1/S transition of mitotic cell cycle	0.062%	4.065	1.605	3.903	-3.1296	0.899	0.619	82	0
GO:0051348	negative regulation of transferase activity	0.088%	5.841	-5.504	4.053	-3.1261	0.770	0.671	51348	0
GO:0051130	positive regulation of cellular component organization	0.374%	null	null	4.681	-3.1209	0.582	0.801	31325	1
GO:0070727	cellular macromolecule localization	1.561%	null	null	5.302	-3.1175	0.879	0.925	51649	1
GO:0006797	polyphosphate metabolic process	0.042%	2.540	4.369	3.728	-3.1146	0.878	0.153	6797	0
GO:0006798	polyphosphate catabolic process	0.001%	1.745	3.546	2.176	-3.1146	0.863	0.400	6798	0
GO:0043353	enucleate erythrocyte differentiation	0.002%	5.190	-2.634	2.326	-3.1146	0.799	0.450	43353	0
GO:0046890	regulation of lipid biosynthetic process	0.048%	3.534	-5.729	3.792	-3.1079	0.682	0.574	46890	0
GO:0031532	actin cytoskeleton reorganization	0.028%	5.756	2.899	3.555	-3.0783	0.858	0.354	31532	0
GO:0044843	cell cycle G1/S phase transition	0.065%	null	null	3.920	-3.0783	0.890	0.838	82	1
GO:0006695	cholesterol biosynthetic process	0.012%	null	null	3.173	-3.0716	0.852	0.815	6694	1
GO:0016049	cell growth	0.153%	null	null	4.294	-3.0491	0.890	0.893	40008	1
GO:0048583	regulation of response to stimulus	1.120%	6.679	-3.566	5.158	-3.0405	0.714	0.461	48583	0
GO:0000122	negative regulation of transcription from RNA polymerase II promoter	0.199%	null	null	4.408	-3.0273	0.530	0.791	6357	1
GO:0051247	positive regulation of protein metabolic process	0.463%	null	null	4.774	-3.0186	0.545	0.904	31325	1
GO:0009057	macromolecule catabolic process	1.953%	null	null	5.399	-3.0039	0.834	0.823	1901575	1
